## Supplemental Table 6 for "Heat Shock Factor 1 (HSF1) specifically potentiates c-MYC-mediated transcription independently of the canonical heat-shock response"

### Sheet: GCN5SRvsLacZHSF1_deg_all
gene_id	GCN5SR1	GCN5SR2	GCN5SR3	LacZHSF1_1	LacZHSF1_2	LacZHSF1_3	GCN5SR	LacZHSF1	log2FoldChange	pvalue	padj	gene_name	gene_chr	gene_start	gene_end	gene_strand	gene_length	gene_biotype	gene_description	tf_family
672511	2349.92	2006.43	1929.09	8827.95	8820.37	8642.99	2095.15	8763.77	-2.13293	8.2444e-70	1.00623e-65	Rnf213	NC_000077.6	119390035	119487418	+	16947	protein_coding	ring finger protein 213%2C transcript variant X1	-
23962	244.905	264.119	256.616	1517.44	1777.93	1588.04	255.213	1627.8	-2.45462	5.60884e-54	3.42279e-50	Oasl2	NC_000071.6	114896934	114912245	+	3136	protein_coding	2'-5' oligoadenylate synthetase-like 2	-
54123	80.1772	80.2573	92.501	906.322	1109.94	996.363	84.3118	1004.21	-3.30994	9.41717e-53	3.83122e-49	Irf7	NC_000073.6	141263183	141266499	-	1934	protein_coding	interferon regulatory factor 7%2C transcript variant X1	IRF
18295	161.812	163.433	164.115	1370.95	961.994	1321.29	163.12	1218.08	-3.29408	3.83243e-52	1.16937e-48	Ogn	NC_000079.6	49608071	49624500	+	2540	protein_coding	osteoglycin	-
22608	7236.35	7498.95	7422.46	3260.54	3405.38	3426.47	7385.92	3364.13	1.20899	7.74839e-46	1.89138e-42	Ybx1	NC_000070.6	119277327	119294666	-	2356	protein_coding	Y box protein 1	CSD
547253	301.758	280.171	277.503	1306.58	1304.48	1268.99	286.477	1293.35	-2.2027	1.66663e-41	3.3902e-38	Parp14	NC_000082.6	35831892	35871497	-	10349	protein_coding	poly (ADP-ribose) polymerase family%2C member 14%2C transcript variant X1	-
15957	176.39	170.729	168.59	976.608	996.62	1035.59	171.903	1002.94	-2.51306	2.26875e-40	3.95573e-37	Ifit1	NC_000085.6	34640889	34650009	+	2638	protein_coding	interferon-induced protein with tetratricopeptide repeats 1	-
12010	1434.44	1577.42	1600.86	4104.71	4384.37	4356.15	1537.58	4281.74	-1.35925	1.70874e-37	2.6069e-34	B2m	NC_000068.7	122147687	122153082	+	858	protein_coding	beta-2 microglobulin	-
15516	19662.4	18787.5	19079.1	9887.42	9427.91	9604.05	19176.3	9639.8	0.912526	3.71661e-36	5.04013e-33	Hsp90ab1	NC_000083.6	45567778	45573261	-	2507	protein_coding	heat shock protein 90 alpha (cytosolic)%2C class B member 1	-
20348	693.897	741.286	695.249	2554.72	2068.16	2558.25	710.144	2393.71	-1.93842	1.47452e-35	1.79965e-32	Sema3c	NC_000071.6	17574816	17730268	+	4956	protein_coding	sema domain%2C immunoglobulin domain (Ig)%2C short basic domain%2C secreted%2C (semaphorin) 3C	-
17975	9087.72	8410.96	8635.41	3859.08	3827.2	3964.53	8711.36	3883.6	1.11975	6.4756e-35	7.03313e-32	Ncl	NC_000067.6	86344719	86359455	-	8706	protein_coding	nucleolin	-
15510	5339.8	5180.24	5414.29	2061.24	1859.14	2098.64	5311.44	2006.34	1.28187	6.915e-35	7.03313e-32	Hspd1	NC_000067.6	55077834	55088217	-	2561	protein_coding	heat shock protein 1 (chaperonin)%2C transcript variant X1	-
99899	33.5286	36.4806	61.17	529.736	474.071	504.719	43.7264	502.842	-3.69525	3.1887e-33	2.9937e-30	Ifi44	NC_000069.6	151730922	151749959	-	2909	protein_coding	interferon-induced protein 44	-
327959	26.2398	33.5621	41.7746	466.109	591.173	543.946	33.8589	533.743	-3.62774	3.58572e-33	3.12598e-30	Xaf1	NC_000077.6	72301432	72313733	+	3552	protein_coding	XIAP associated factor 1%2C transcript variant 1	-
17999	8256.79	7855	7605.97	3198.39	2743.7	3112.65	7905.92	3018.25	1.21162	1.98733e-32	1.61703e-29	Nedd4	NC_000075.6	72662347	72749848	+	5502	protein_coding	neural precursor cell expressed%2C developmentally down-regulated 4	-
19039	1077.29	1114.85	1095.09	2755.96	2804.77	2713.19	1095.74	2757.97	-1.30146	5.47052e-31	4.17298e-28	Lgals3bp	NC_000077.6	118392752	118401931	-	2168	protein_coding	lectin%2C galactoside-binding%2C soluble%2C 3 binding protein	-
16785	11458	12048.8	11743.1	6558.07	6887.57	6820.9	11750	6755.52	0.886047	5.84585e-31	4.19698e-28	Rpsa	NC_000075.6	120127766	120132369	+	1861	protein_coding	ribosomal protein SA	-
16819	177.848	256.823	268.551	1345.8	1240.27	1347.44	234.407	1311.17	-2.47416	6.82774e-31	4.62958e-28	Lcn2	NC_000068.7	32384637	32387739	-	853	protein_coding	lipocalin 2	-
229003	419.837	331.244	381.939	1390.93	1406.47	1329.14	377.673	1375.51	-1.95516	1.38861e-30	8.91996e-28	Helz2	NC_000068.7	181227615	181242058	-	10294	protein_coding	helicase with zinc finger 2%2C transcriptional coactivator%2C transcript variant X3	-
55932	107.875	131.33	126.816	722.098	698.83	692.355	122.007	704.428	-2.53026	9.12093e-30	5.56605e-27	Gbp3	NC_000069.6	142560016	142573213	+	3201	protein_coding	guanylate binding protein 3%2C transcript variant X1	-
71898	535	586.608	559.482	1932.5	2345.8	1965.27	560.363	2081.19	-1.63295	1.33401e-29	7.75312e-27	Apol9b	NC_000081.6	77729072	77736382	+	1977	protein_coding	apolipoprotein L 9b%2C transcript variant 2	-
14268	13181.1	11971.5	12753.2	20065.6	16377.2	17909	12635.3	18117.3	-0.806661	3.14142e-29	1.74278e-26	Fn1	NC_000067.6	71585473	71653234	-	8425	protein_coding	fibronectin 1%2C transcript variant 7	-
16971	2142.92	1996.22	2045.46	4127.65	3642.73	3808.93	2061.53	3859.77	-1.0875	3.38821e-29	1.79796e-26	Lrp1	NC_000076.6	127538157	127621148	-	14892	protein_coding	low density lipoprotein receptor-related protein 1	-
269261	4801.88	5181.7	4802.59	2442.26	2534.05	2545.17	4928.73	2507.16	1.07208	8.67355e-29	4.41086e-26	Rpl12	NC_000068.7	32961712	32964045	+	638	protein_coding	ribosomal protein L12	-
15959	27.6976	35.0214	17.9034	403.961	530.104	460.916	26.8741	464.993	-3.67714	4.55041e-28	2.22151e-25	Ifit3	NC_000085.6	34583142	34588982	+	2664	protein_coding	interferon-induced protein with tetratricopeptide repeats 3%2C transcript variant X3	-
11303	86.0082	90.4719	88.0251	567.469	490.44	553.099	88.1684	537.003	-2.76688	9.09832e-28	4.27096e-25	Abca1	NC_000070.6	53030789	53159988	-	10524	protein_coding	ATP-binding cassette%2C sub-family A (ABC1)%2C member 1%2C transcript variant X3	-
12462	4450.56	4516.3	4390.81	2215.13	2309.29	2324.85	4452.56	2283.09	1.02892	1.07601e-27	4.86396e-25	Cct3	NC_000069.6	88297135	88321766	+	1957	protein_coding	chaperonin containing Tcp1%2C subunit 3 (gamma)	-
67891	9319.5	9638.17	9624.57	5277.38	5311.11	5358.39	9527.42	5315.63	0.867935	3.45268e-27	1.505e-24	Rpl4	NC_000075.6	64173387	64178562	+	1422	protein_coding	ribosomal protein L4	-
67160	5558.46	5777.07	5399.37	2911.33	3045.89	3029.62	5578.3	2995.62	0.982475	4.85871e-27	2.04485e-24	Eef1g	NC_000085.6	8967041	8978180	+	1565	protein_coding	eukaryotic translation elongation factor 1 gamma	-
20315	374.646	323.948	349.116	1504.12	1844.66	1454.66	349.237	1601.15	-2.02466	8.93268e-27	3.63411e-24	Cxcl12	NC_000072.6	117168535	117181368	+	7161	protein_coding	chemokine (C-X-C motif) ligand 12%2C transcript variant 3	-
13627	47813.3	46887.8	46633.9	25836.5	23419.6	25383.7	47111.7	24879.9	0.809802	1.09845e-26	4.32471e-24	Eef1a1	NC_000075.6	78478453	78481724	-	1790	protein_coding	eukaryotic translation elongation factor 1 alpha 1	-
66395	3323.71	2792.95	3171.89	6214.78	5844.99	5923.91	3096.18	5994.56	-1.12417	1.33675e-26	5.09846e-24	Ahnak	NC_000085.6	8989121	9076935	+	19791	protein_coding	AHNAK nucleoprotein (desmoyokin)%2C transcript variant X6	-
21825	1396.54	1119.22	1090.62	3202.83	2972.86	3034.85	1202.13	3070.18	-1.536	2.45864e-26	9.09323e-24	Thbs1	NC_000068.7	118111876	118127133	+	5848	protein_coding	thrombospondin 1%2C transcript variant 1	-
110809	430.041	564.72	508.755	60.6681	62.9577	54.2639	501.172	59.2966	3.30642	7.02544e-26	2.52193e-23	Srsf1	NC_000077.6	88046763	88053757	+	17284	protein_coding	serine/arginine-rich splicing factor 1%2C transcript variant X1	-
69550	483.978	577.853	556.498	1819.3	2194.08	1850.86	539.443	1954.74	-1.58005	7.84671e-26	2.73626e-23	Bst2	NC_000074.6	71534259	71537437	-	769	protein_coding	bone marrow stromal cell antigen 2	-
ERCC-00130	11802.1	17750	14266	10105.7	20319.6	14627.7	14606	15017.7	1.02865	1.62075e-25	5.49481e-23	NA	NA	NA	NA	NA	NA	NA	NA	NA
20846	155.981	198.454	214.841	875.988	956.957	926.408	189.759	919.784	-2.11032	4.14163e-25	1.36618e-22	Stat1	NC_000067.6	52119438	52161865	+	5356	protein_coding	signal transducer and activator of transcription 1%2C transcript variant 2	STAT
22627	4357.26	4036.21	4417.67	1791.93	1677.82	1867.2	4270.38	1778.98	1.1511	6.56179e-25	2.10754e-22	Ywhae	NC_000077.6	75732887	75765841	+	2078	protein_coding	tyrosine 3-monooxygenase/tryptophan 5-monooxygenase activation protein%2C epsilon polypeptide	-
11991	2202.69	2293.9	2346.84	973.649	950.661	969.558	2281.14	964.623	1.23211	4.6107e-24	1.44291e-21	Hnrnpd	NC_000071.6	99955935	99980166	-	8910	protein_coding	heterogeneous nuclear ribonucleoprotein D%2C transcript variant X3	-
14824	1740.57	1993.3	1938.04	4587.84	5068.72	4491.48	1890.64	4716.01	-1.15841	9.62731e-24	2.93753e-21	Grn	NC_000077.6	102430322	102436809	+	2333	protein_coding	granulin	-
12465	5096.35	5282.39	5051.75	2876.56	3071.71	3001.51	5143.5	2983.26	0.887822	2.08906e-23	6.21876e-21	Cct5	NC_000081.6	31590813	31601804	-	2073	protein_coding	chaperonin containing Tcp1%2C subunit 5 (epsilon)	-
56332	1014.61	1025.83	1014.53	2412.67	2609.6	2393.49	1018.32	2471.92	-1.1889	3.79927e-23	1.10405e-20	Amotl2	NC_000075.6	102717294	102733418	+	4662	protein_coding	angiomotin-like 2%2C transcript variant X2	-
75617	2422.81	2403.34	2382.65	1107.56	1166.61	1172.23	2402.93	1148.8	1.12769	1.1826e-22	3.35665e-20	Rps25	NC_000075.6	44407714	44410406	+	684	protein_coding	ribosomal protein S25	-
19655	714.306	713.56	684.805	166.467	168.727	154.946	704.224	163.38	2.11625	1.51197e-22	4.19399e-20	Rbmx	NC_000086.7	57383348	57393045	-	3752	protein_coding	RNA binding motif protein%2C X chromosome%2C transcript variant X1	-
16007	3494.27	3362.05	3353.91	6063.85	5770.07	6112.86	3403.41	5982.26	-0.880164	2.72276e-22	7.38474e-20	Cyr61	NC_000069.6	145646971	145649985	-	2028	protein_coding	cysteine rich protein 61	-
ERCC-00002	9695.6	14309.1	11714.8	8167.26	16679.4	11528.1	11906.5	12124.9	1.04584	6.96388e-22	1.8477e-19	NA	NA	NA	NA	NA	NA	NA	NA	NA
20128	10.2044	13.133	11.9356	253.03	224.759	236.015	11.7577	237.935	-4.47427	1.06385e-21	2.76261e-19	Trim30a	NC_000073.6	104409025	104465193	-	4038	protein_coding	tripartite motif-containing 30A	-
11837	14089.3	15158.4	14404.8	8949.28	9228.34	9292.2	14550.8	9156.61	0.751735	1.43595e-21	3.6512e-19	Rplp0	NC_000071.6	115559467	115563729	+	1360	protein_coding	ribosomal protein%2C large%2C P0	-
26961	10358.9	11843.1	11015.1	6431.56	6722.62	6554.81	11072.3	6569.66	0.878307	1.8371e-21	4.57589e-19	Rpl8	NC_000081.6	76904071	76906318	+	862	protein_coding	ribosomal protein L8	-
17069	4138.6	4427.28	4413.19	7908.31	8085.66	7901.6	4326.36	7965.19	-0.828432	2.71626e-21	6.63039e-19	Ly6e	NC_000081.6	74955051	74959905	+	2301	protein_coding	lymphocyte antigen 6 complex%2C locus E%2C transcript variant 3	-
223672	686.608	757.337	790.734	2096.01	2499.42	2106.48	744.893	2233.97	-1.35804	6.86659e-21	1.64327e-18	Apol9a	NC_000081.6	77403789	77411080	-	1941	protein_coding	apolipoprotein L 9a%2C transcript variant 2	-
15519	7374.84	6988.22	6903.26	3771.04	3494.15	3720.67	7088.77	3661.95	0.84834	8.67656e-21	2.03649e-18	Hsp90aa1	NC_000078.6	110691036	110696395	-	2850	protein_coding	heat shock protein 90%2C alpha (cytosolic)%2C class A member 1	-
56040	5322.31	6038.27	5518.73	3242.78	3560.89	3276.1	5626.43	3359.92	0.917708	1.65731e-20	3.8165e-18	Rplp1	NC_000075.6	61913283	61914510	-	468	protein_coding	ribosomal protein%2C large%2C P1	-
66475	3699.81	3874.24	3662.74	1922.14	1827.03	1893.35	3745.6	1880.84	0.971345	1.82886e-20	4.13355e-18	Rps23	NC_000079.6	90923122	90924732	+	555	protein_coding	ribosomal protein S23	-
100503670	5261.08	5485.22	5068.16	2962.38	3075.48	3106.77	5271.49	3048.21	0.87288	2.20403e-20	4.89094e-18	Rpl5	NC_000071.6	107900528	107909005	+	2019	protein_coding	ribosomal protein L5	-
27367	7154.72	7277.15	7061.4	4371.06	4669.57	4495.4	7164.42	4512.01	0.754997	7.2943e-20	1.58977e-17	Rpl3	NC_000081.6	80077781	80083406	-	1541	protein_coding	ribosomal protein L3	-
66141	849.878	928.066	914.566	2068.63	2440.87	2281.7	897.503	2263.73	-1.09504	9.08257e-20	1.94479e-17	Ifitm3	NC_000073.6	141009590	141010744	-	648	protein_coding	interferon induced transmembrane protein 3	-
ERCC-00096	7851.53	11907.3	9657.4	6785.95	13452.8	9400.72	9805.4	9879.82	1.03333	9.53671e-20	2.00682e-17	NA	NA	NA	NA	NA	NA	NA	NA	NA
11740	3173.56	2864.46	2904.83	1285.87	1210.05	1341.56	2980.95	1279.16	1.11377	1.30907e-19	2.70801e-17	Slc25a5	NC_000086.7	36795597	36798808	+	1295	protein_coding	solute carrier family 25 (mitochondrial carrier%2C adenine nucleotide translocator)%2C member 5	-
20324	800.314	763.174	799.686	1750.5	1773.52	1734.48	787.724	1752.83	-1.16448	2.23384e-19	4.54401e-17	Sdpr	NC_000067.6	51289126	51302960	+	3055	protein_coding	serum deprivation response	-
20250	4056.96	3667.03	3755.24	1610.66	1137.65	1384.06	3826.41	1377.45	1.0483	3.07929e-19	6.1611e-17	Scd2	NC_000085.6	44293676	44306864	+	5453	protein_coding	stearoyl-Coenzyme A desaturase 2	-
66870	4969.53	4989.09	4686.22	2684.19	2635.41	2614.47	4881.61	2644.69	0.872595	3.30264e-19	6.5014e-17	Serbp1	NC_000072.6	67266979	67289302	+	6685	protein_coding	serpine1 mRNA binding protein 1%2C transcript variant 1	-
58203	58.3107	53.9913	82.0573	435.774	508.698	432.803	64.7864	459.092	-2.69205	4.56318e-19	8.84026e-17	Zbp1	NC_000068.7	173206612	173218922	-	2162	protein_coding	Z-DNA binding protein 1%2C transcript variant 1	-
59013	4314.99	4377.67	4326.66	2189.23	1920.84	2127.41	4339.77	2079.16	0.933513	5.98034e-19	1.14047e-16	Hnrnph1	NC_000077.6	50377694	50386528	+	2369	protein_coding	heterogeneous nuclear ribonucleoprotein H1%2C transcript variant X1	-
15481	14847.4	14463.8	14310.8	8986.28	8646.61	8854.16	14540.7	8829.02	0.6664	1.02052e-18	1.91622e-16	Hspa8	NC_000075.6	40801273	40805199	+	2104	protein_coding	heat shock protein 8	-
381022	1163.3	960.169	1096.58	2457.8	2336.99	2104.52	1073.35	2299.77	-1.28292	1.30866e-18	2.42003e-16	Kmt2d	NC_000081.6	98831669	98871243	-	20033	protein_coding	lysine (K)-specific methyltransferase 2D%2C transcript variant X3	-
67025	3581.73	3799.82	3541.89	2084.91	2229.96	2139.17	3641.15	2151.35	0.874509	1.43881e-18	2.621e-16	Rpl11	NC_000070.6	136049947	136053371	-	946	protein_coding	ribosomal protein L11	-
55949	3036.53	3191.32	2894.38	1583.29	1597.87	1547.5	3040.74	1576.22	0.993587	1.88197e-18	3.37786e-16	Eef1b2	NC_000067.6	63176831	63180486	+	1933	protein_coding	eukaryotic translation elongation factor 1 beta 2	-
16783	4510.33	4694.32	4542.99	7704.11	8004.44	7868.91	4582.55	7859.15	-0.710864	2.47705e-18	4.3815e-16	Lamp1	NC_000074.6	13159161	13175338	+	2232	protein_coding	lysosomal-associated membrane protein 1%2C transcript variant 1	-
50909	266.771	287.467	287.947	862.671	820.339	803.498	280.728	828.836	-1.61229	2.54251e-18	4.43305e-16	C1ra	NC_000072.6	124512621	124523440	+	2762	protein_coding	complement component 1%2C r subcomponent A	-
246727	4.3733	8.75534	14.9195	215.298	220.982	205.287	9.34938	213.856	-4.47939	3.15795e-18	5.42856e-16	Oas3	NC_000071.6	120753098	120777659	-	4718	protein_coding	2'-5' oligoadenylate synthetase 3	-
20847	90.3815	125.493	125.324	551.932	640.909	574.02	113.733	588.954	-2.11234	8.44989e-18	1.43237e-15	Stat2	NC_000076.6	128270559	128292852	+	4503	protein_coding	signal transducer and activator of transcription 2%2C transcript variant X1	STAT
14178	298.842	293.304	244.68	913.721	877.63	1023.17	278.942	938.173	-1.75039	9.56209e-18	1.5987e-15	Fgf7	NC_000068.7	126034658	126091185	+	2672	protein_coding	fibroblast growth factor 7	-
21814	523.338	443.604	496.82	1210.4	1217.6	1182.04	487.921	1203.35	-1.37255	1.00685e-17	1.66062e-15	Tgfbr3	NC_000071.6	107106570	107289595	-	6053	protein_coding	transforming growth factor%2C beta receptor III	-
73569	263.856	272.875	249.156	805.702	705.126	813.958	261.962	774.929	-1.68527	1.98184e-17	3.22512e-15	Vgll3	NC_000082.6	65815015	65866368	+	7487	protein_coding	vestigial like family member 3%2C transcript variant X1	-
20104	4628.41	4608.23	4525.09	2676.79	2868.98	2670.7	4587.24	2738.82	0.817137	2.3059e-17	3.70309e-15	Rps6	NC_000070.6	86854099	86857367	-	1394	protein_coding	ribosomal protein S6	-
17067	87.466	121.116	119.356	537.135	505.55	487.721	109.313	510.135	-2.23179	2.82665e-17	4.48043e-15	Ly6c1	NC_000081.6	75044018	75048853	-	1694	protein_coding	lymphocyte antigen 6 complex%2C locus C1%2C transcript variant 3	-
16898	6463.74	6804.36	6654.1	4137.27	4201.17	4160.01	6640.73	4166.15	0.71756	4.28187e-17	6.70003e-15	Rps2	NC_000083.6	24720063	24721927	+	999	protein_coding	ribosomal protein S2	-
18148	6494.35	6111.23	6008.09	3176.2	3051.56	3397.7	6204.55	3208.49	0.898656	4.85598e-17	7.50218e-15	Npm1	NC_000077.6	33152498	33163206	-	1718	protein_coding	nucleophosmin 1%2C transcript variant 2	-
11758	1892.18	1955.36	1770.95	875.988	895.258	947.329	1872.83	906.192	1.12015	8.38718e-17	1.27957e-14	Prdx6	NC_000067.6	161240112	161251210	-	2489	protein_coding	peroxiredoxin 6	-
21858	3533.63	3435.01	3519.51	5840.41	6111.93	5991.91	3496.05	5981.42	-0.736159	8.58396e-17	1.29342e-14	Timp2	NC_000077.6	118301061	118355411	-	3622	protein_coding	tissue inhibitor of metalloproteinase 2	-
58185	49.5641	35.0214	41.7746	284.844	249.942	276.55	42.12	270.445	-2.93072	9.33104e-17	1.38885e-14	Rsad2	NC_000078.6	26442743	26456452	-	3785	protein_coding	radical S-adenosyl methionine domain containing 2	-
18432	3306.21	3143.17	3036.12	1618.06	1640.68	1517.43	3161.83	1592.06	0.972394	1.14408e-16	1.68235e-14	Mybbp1a	NC_000077.6	72441378	72451550	+	4117	protein_coding	MYB binding protein (P160) 1a	-
67138	218.665	233.476	199.921	710.261	667.981	732.889	217.354	703.71	-1.71665	1.22203e-16	1.77558e-14	Herc6	NC_000072.6	57580992	57665136	+	5279	protein_coding	hect domain and RLD 6	-
20103	3307.67	3829	3525.48	1964.31	1995.76	2011.69	3554.05	1990.59	0.941163	1.90922e-16	2.74142e-14	Rps5	NC_000073.6	12922311	12926686	+	740	protein_coding	ribosomal protein S5	-
ERCC-00171	2072.94	2997.25	2394.58	1749.76	3599.92	2476.52	2488.26	2608.73	1.01135	2.40542e-16	3.41373e-14	NA	NA	NA	NA	NA	NA	NA	NA	NA
18414	325.082	351.673	338.673	913.721	861.891	889.143	338.476	888.251	-1.43301	2.4446e-16	3.42946e-14	Osmr	NC_000081.6	6813568	6875249	-	5809	protein_coding	oncostatin M receptor%2C transcript variant X1	-
14228	1788.68	1860.51	1717.24	869.329	865.668	885.22	1788.81	873.406	1.0673	2.85332e-16	3.95736e-14	Fkbp4	NC_000072.6	128430107	128438631	-	2167	protein_coding	FK506 binding protein 4	-
93695	164.728	189.699	205.889	773.148	917.923	711.314	186.772	800.795	-1.88925	3.56671e-16	4.8912e-14	Gpnmb	NC_000072.6	49036518	49058182	+	3798	protein_coding	glycoprotein (transmembrane) nmb	-
19941	3179.39	3525.48	3246.48	2057.54	2394.28	2300.66	3317.12	2250.82	0.804484	3.62943e-16	4.92191e-14	Rpl26	NC_000077.6	68901566	68904534	+	543	protein_coding	ribosomal protein L26	-
67775	53.9374	93.3903	82.0573	437.994	486.033	470.069	76.4617	464.699	-2.33315	4.72218e-16	6.33343e-14	Rtp4	NC_000082.6	23601293	23614222	+	2203	protein_coding	receptor transporter protein 4%2C transcript variant X1	-
13681	5717.36	5965.31	5879.78	3496.55	3444.42	3641.56	5854.15	3527.51	0.747148	8.79362e-16	1.16659e-13	Eif4a1	NC_000077.6	69666936	69672423	-	1880	protein_coding	eukaryotic translation initiation factor 4A1%2C transcript variant 2	-
229900	71.4306	40.8583	52.2183	306.3	253.09	282.434	54.8357	280.608	-2.7583	1.45093e-15	1.90415e-13	Gbp7	NC_000069.6	142530336	142550151	+	5622	protein_coding	guanylate binding protein 7%2C transcript variant 1	-
216558	507.303	557.423	552.022	1326.56	1158.42	1391.9	538.916	1292.29	-1.35631	3.22686e-15	4.18977e-13	Ugp2	NC_000077.6	21321126	21371267	-	3100	protein_coding	UDP-glucose pyrophosphorylase 2%2C transcript variant 2	-
67281	2704.16	2877.59	2692.97	1680.95	1983.8	1868.51	2758.24	1844.42	0.818062	3.73578e-15	4.79949e-13	Rpl37	NC_000081.6	5116613	5119140	+	867	protein_coding	ribosomal protein L37	-
434341	18.951	32.1029	14.9195	250.811	283.31	241.245	21.9911	258.455	-3.28179	4.05629e-15	5.15698e-13	Nlrc5	NC_000074.6	94434354	94527272	+	7896	protein_coding	NLR family%2C CARD domain containing 5%2C transcript variant X1	-
11568	2500.07	2486.52	2431.88	4321.49	4249.64	4011.6	2472.82	4194.25	-0.795254	4.87543e-15	6.1345e-13	Aebp1	NC_000077.6	5861866	5872248	+	4075	protein_coding	AE binding protein 1%2C transcript variant 1	-
20116	4835.41	5467.71	4975.66	2872.12	2782.73	2984.51	5092.93	2879.79	0.874871	6.41815e-15	7.99322e-13	Rps8	NC_000070.6	117153836	117156132	-	740	protein_coding	ribosomal protein S8	-
14860	1068.54	1120.68	1075.7	472.027	472.812	442.61	1088.31	462.483	1.25451	6.83869e-15	8.43093e-13	Gsta4	NC_000075.6	78191966	78209349	+	958	protein_coding	glutathione S-transferase%2C alpha 4	-
67671	1963.61	2361.02	2230.47	1250.35	1467.54	1383.4	2185.03	1367.1	0.959964	9.78272e-15	1.19398e-12	Rpl38	NC_000077.6	114667818	114672331	+	539	protein_coding	ribosomal protein L38%2C transcript variant X1	-
226251	482.521	446.522	532.626	1087.59	964.512	1048.67	487.223	1033.59	-1.27505	1.04869e-14	1.26726e-12	Ablim1	NC_000085.6	57033264	57315204	-	10130	protein_coding	actin-binding LIM protein 1%2C transcript variant X5	-
20102	6342.74	6905.05	6100.59	3458.08	3288.91	3713.48	6449.46	3486.82	0.917337	1.28814e-14	1.54134e-12	Rps4x	NC_000086.7	102184941	102189391	-	991	protein_coding	ribosomal protein S4%2C X-linked	-
11677	2247.88	2115.87	2166.31	1129.76	1160.94	1170.92	2176.69	1153.87	0.918057	1.90032e-14	2.24996e-12	Akr1b3	NC_000072.6	34303930	34317489	-	1402	protein_coding	aldo-keto reductase family 1%2C member B3 (aldose reductase)	-
20091	7629.95	8409.51	7746.21	5037.67	5067.46	5172.07	7928.55	5092.4	0.711045	1.91722e-14	2.24996e-12	Rps3a1	NC_000069.6	86137940	86142668	-	943	protein_coding	ribosomal protein S3A1	-
216616	1376.13	1400.85	1445.7	2787.77	2247.59	2838.07	1407.56	2624.48	-1.11085	2.10928e-14	2.45179e-12	Efemp1	NC_000077.6	28853205	28926743	+	2139	protein_coding	epidermal growth factor-containing fibulin-like extracellular matrix protein 1	-
28114	1416.95	1440.25	1391.99	677.707	683.091	631.553	1416.4	664.117	1.1007	2.14905e-14	2.47445e-12	Nsun2	NC_000079.6	69612016	69635780	+	4280	protein_coding	NOL1/NOP2/Sun domain family member 2	-
19988	5234.84	5831.06	5527.68	3583.86	3824.05	3638.29	5531.19	3682.07	0.716685	2.52849e-14	2.88414e-12	Rpl6	NC_000071.6	121204501	121209241	+	1269	protein_coding	ribosomal protein L6	-
76808	4717.33	4929.26	4741.42	3184.33	3694.99	3465.04	4796	3448.12	0.677962	2.89563e-14	3.27233e-12	Rpl18a	NC_000074.6	70894722	70897443	-	1291	protein_coding	ribosomal protein L18A	-
18104	508.76	563.26	544.562	187.923	252.46	203.98	538.861	214.788	1.71429	2.95966e-14	3.31401e-12	Nqo1	NC_000074.6	107388225	107403205	-	1552	protein_coding	NAD(P)H dehydrogenase%2C quinone 1	-
ERCC-00113	2814.95	4395.18	3732.86	2556.2	5115.94	3632.41	3647.66	3768.18	1.0177	3.52473e-14	3.8905e-12	NA	NA	NA	NA	NA	NA	NA	NA	NA
80861	125.368	124.034	123.832	452.791	471.553	468.761	124.411	464.369	-1.84789	3.53826e-14	3.8905e-12	Dhx58	NC_000077.6	100694884	100704271	-	2412	protein_coding	DEXH (Asp-Glu-X-His) box polypeptide 58	-
14284	497.098	458.196	475.932	1138.64	1200.6	1078.09	477.076	1139.11	-1.24142	3.85599e-14	4.202e-12	Fosl2	NC_000071.6	32136472	32157840	+	5864	protein_coding	fos-like antigen 2	TF_bZIP
319939	1414.03	1230.13	1348.72	2454.84	2432.69	2315.04	1330.96	2400.85	-0.942898	4.17678e-14	4.51129e-12	Tns3	NC_000077.6	8431652	8664737	-	9272	protein_coding	tensin 3%2C transcript variant X2	-
329679	196.798	185.321	202.905	608.161	653.501	594.941	195.008	618.868	-1.61603	4.71664e-14	5.0497e-12	Fnip2	NC_000069.6	79455971	79567798	-	8580	protein_coding	folliculin interacting protein 2	-
20115	2148.75	2343.51	2300.59	1287.35	1374.37	1379.48	2264.28	1347.06	0.875478	5.16032e-14	5.47667e-12	Rps7	NC_000078.6	28630847	28635953	-	961	protein_coding	ribosomal protein S7	-
18458	9609.6	9546.24	9893.13	5981.73	5387.29	5811.46	9682.99	5726.83	0.635851	5.8371e-14	6.14154e-12	Pabpc1	NC_000081.6	36595658	36609581	-	2867	protein_coding	poly(A) binding protein%2C cytoplasmic 1%2C transcript variant X1	-
54446	1104.99	853.646	904.122	1828.92	1451.8	1767.17	954.252	1682.63	-1.18758	5.94193e-14	6.1984e-12	Nfat5	NC_000074.6	107293001	107379517	+	15060	protein_coding	nuclear factor of activated T cells 5%2C transcript variant a	RHD
230073	473.774	500.514	416.254	1126.06	1101.76	1148.69	463.514	1125.5	-1.2552	6.63781e-14	6.86563e-12	Ddx58	NC_000070.6	40203777	40239825	-	4943	protein_coding	DEAD (Asp-Glu-Ala-Asp) box polypeptide 58	-
20198	1661.85	1586.18	1435.26	2986.05	2911.79	3215.95	1561.1	3037.93	-0.974992	9.77365e-14	1.00242e-11	S100a4	NC_000069.6	90603770	90606045	+	627	protein_coding	S100 calcium binding protein A4	-
16859	472.316	554.505	544.562	1228.9	1351.07	1340.25	523.794	1306.74	-1.13765	1.06771e-13	1.08595e-11	Lgals9	NC_000077.6	78962979	78984924	-	1586	protein_coding	lectin%2C galactose binding%2C soluble 9%2C transcript variant 2	-
14104	2873.26	2591.58	2667.61	1437.54	1341.63	1355.29	2710.82	1378.15	0.837475	1.26208e-13	1.27303e-11	Fasn	NC_000077.6	120805958	120824547	-	9938	protein_coding	fatty acid synthase	-
19192	1979.65	1813.81	1869.41	950.713	952.55	954.521	1887.63	952.595	0.941537	1.67161e-13	1.67229e-11	Psme3	NC_000077.6	101316251	101323531	+	2764	protein_coding	proteaseome (prosome%2C macropain) activator subunit 3 (PA28 gamma%2C Ki)	-
100043330	460.654	518.024	511.739	155.37	169.356	174.56	496.806	166.428	1.75171	1.72839e-13	1.71504e-11	Gm4366	NC_000073.6	116824432	116825853	-	1422	pseudogene	-	-
12468	3466.57	3561.96	3507.58	2105.63	2049.9	2126.75	3512.04	2094.09	0.736083	1.81431e-13	1.78578e-11	Cct7	NC_000072.6	85451505	85468477	+	2452	protein_coding	chaperonin containing Tcp1%2C subunit 7 (eta)	-
12628	208.461	201.373	220.809	601.502	439.445	579.904	210.214	540.284	-1.72695	2.36382e-13	2.30804e-11	Cfh	NC_000067.6	140085855	140183411	-	4365	protein_coding	complement component factor h	-
100043840	294.469	417.338	395.367	71.7659	64.8464	58.8403	369.058	65.1509	2.5719	2.76644e-13	2.67972e-11	Gm14150	NC_000068.7	151458901	151460455	+	1555	pseudogene	-	-
107765	2138.54	1856.13	2040.99	3424.79	3447.56	3559.19	2011.89	3477.18	-0.848574	2.89777e-13	2.78483e-11	Ankrd1	NC_000085.6	36111965	36119844	-	1765	protein_coding	ankyrin repeat domain 1 (cardiac muscle)	-
19899	2886.38	3011.84	2909.3	1831.88	2082.64	1895.97	2935.84	1936.83	0.768376	3.16881e-13	3.02151e-11	Rpl18	NC_000073.6	45718071	45720835	+	1113	protein_coding	ribosomal protein L18	-
270106	4898.1	5540.67	5350.14	3435.15	3741.58	3485.96	5262.97	3554.23	0.720933	4.36045e-13	4.12553e-11	Rpl13	NC_000074.6	123102350	123105244	+	780	protein_coding	ribosomal protein L13	-
20085	2886.38	3484.63	3065.96	1891.07	2020.94	1952.19	3145.65	1954.73	0.871367	4.75244e-13	4.46181e-11	Rps19	NC_000073.6	24884376	24889806	+	971	protein_coding	ribosomal protein S19%2C transcript variant X1	-
19982	1278.46	1327.89	1341.26	669.569	721.495	710.661	1315.87	700.575	1.01575	4.79725e-13	4.4695e-11	Rpl36a	NC_000086.7	134585654	134588062	+	489	protein_coding	ribosomal protein L36A	-
13690	7998.76	7853.54	8004.32	4611.51	4284.9	4862.83	7952.21	4586.41	0.719573	5.37264e-13	4.96766e-11	Eif4g2	NC_000073.6	111067985	111083030	-	7760	protein_coding	eukaryotic translation initiation factor 4%2C gamma 2%2C transcript variant 2	-
217069	345.491	388.153	413.27	940.355	977.103	1000.29	382.305	972.582	-1.26062	5.93151e-13	5.44316e-11	Trim25	NC_000077.6	88999398	89020293	+	11147	protein_coding	tripartite motif-containing 25%2C transcript variant X1	-
21817	1403.83	1494.24	1442.72	2561.38	2523.97	2516.41	1446.93	2533.92	-0.798807	8.01733e-13	7.28115e-11	Tgm2	NC_000068.7	158116405	158146392	-	3549	protein_coding	transglutaminase 2%2C C polypeptide	-
52530	788.652	799.655	769.847	329.235	383.412	322.314	786.051	344.987	1.3586	8.06276e-13	7.28115e-11	Nhp2	NC_000077.6	51619773	51623714	+	1004	protein_coding	NHP2 ribonucleoprotein	-
12445	803.229	786.522	742.992	322.577	379.635	336.044	777.581	346.085	1.34666	8.11337e-13	7.28115e-11	Ccnd3	NC_000083.6	47505051	47599689	+	2497	protein_coding	cyclin D3%2C transcript variant 3	-
22121	3001.54	3162.14	3028.66	1952.48	2314.95	2045.03	3064.11	2104.15	0.76417	8.57789e-13	7.61749e-11	Rpl13a	NC_000073.6	45125563	45128745	-	1026	protein_coding	ribosomal protein L13A	-
246730	7.28883	16.0515	7.45975	167.947	202.094	202.672	10.2667	190.905	-3.80532	8.61298e-13	7.61749e-11	Oas1a	NC_000071.6	120896256	120907544	-	2012	protein_coding	2'-5' oligoadenylate synthetase 1A	-
12469	3237.7	3200.08	3104.75	1902.91	1983.17	2028.03	3180.84	1971.37	0.74639	9.47654e-13	8.32095e-11	Cct8	NC_000082.6	87483325	87495869	-	2391	protein_coding	chaperonin containing Tcp1%2C subunit 8 (theta)	-
16391	123.91	167.811	119.356	516.419	595.58	608.671	137.026	573.556	-1.73862	9.92032e-13	8.64839e-11	Irf9	NC_000080.6	55603985	55610030	+	2688	protein_coding	interferon regulatory factor 9%2C transcript variant 1	IRF
67739	1916.96	2037.08	1929.09	1143.82	1395.77	1180.08	1961.04	1239.89	0.917849	1.06405e-12	9.21048e-11	Slc48a1	NC_000081.6	97784365	97792692	+	2526	protein_coding	solute carrier family 48 (heme transporter)%2C member 1	-
13518	2635.64	2231.15	2337.89	4005.57	3807.68	3665.1	2401.56	3826.12	-0.82526	1.5621e-12	1.34264e-10	Dst	NC_000067.6	33908213	34308662	+	34985	protein_coding	dystonin%2C transcript variant X6	-
68895	230.327	262.66	296.898	740.595	746.678	714.583	263.295	733.952	-1.45385	1.6284e-12	1.38983e-10	Rasl11a	NC_000071.6	146845071	146847726	+	1126	protein_coding	RAS-like%2C family 11%2C member A	-
27979	2934.48	2706.86	2770.55	1541.12	1653.9	1486.7	2803.97	1560.57	0.869828	1.80385e-12	1.52889e-10	Eif3b	NC_000071.6	140419305	140443358	+	2966	protein_coding	eukaryotic translation initiation factor 3%2C subunit B	-
210126	742.003	592.445	643.031	1193.39	922.33	1030.36	659.16	1048.69	-1.07604	2.28652e-12	1.92462e-10	Lpp	NC_000082.6	24393350	24992578	+	16093	protein_coding	LIM domain containing preferred translocation partner in lipoma%2C transcript variant 1	-
19989	5013.26	5400.59	5008.48	3361.9	3410.42	3450.01	5140.77	3407.44	0.661679	2.43398e-12	2.03471e-10	Rpl7	NC_000067.6	16101295	16104433	-	934	protein_coding	ribosomal protein L7	-
219132	13.1199	4.37767	11.9356	145.751	154.246	194.173	9.81106	164.724	-4.09696	2.93553e-12	2.43729e-10	Phf11d	NC_000080.6	59347407	59365490	-	2686	protein_coding	PHD finger protein 11D	-
14455	1218.69	1311.84	1251.75	654.032	676.795	642.667	1260.76	657.831	1.01356	3.01227e-12	2.48411e-10	Gas5	NC_000067.6	161035166	161038537	+	2554	lncRNA	growth arrest specific 5	-
66168	1507.33	1564.29	1611.31	2884.69	3298.35	2945.29	1560.98	3042.78	-0.801506	3.15796e-12	2.58677e-10	Grina	NC_000081.6	76246738	76249909	+	2089	protein_coding	glutamate receptor%2C ionotropic%2C N-methyl D-aspartate-associated protein 1 (glutamate binding)%2C transcript variant X3	-
223658	590.395	634.762	651.983	1457.51	1535.54	1306.26	625.713	1433.1	-1.13939	3.30946e-12	2.68638e-10	Mroh1	NC_000081.6	76380467	76453039	+	9565	protein_coding	maestro heat-like repeat family member 1%2C transcript variant X13	-
12466	2915.53	2916.99	2872.01	1643.22	1548.13	1698.52	2901.51	1629.96	0.781665	3.32359e-12	2.68638e-10	Cct6a	NC_000071.6	129787356	129846443	+	2173	protein_coding	chaperonin containing Tcp1%2C subunit 6a (zeta)	-
20306	1255.14	1354.16	1306.95	2398.61	2471.09	2658.93	1305.42	2509.54	-0.85152	3.41009e-12	2.73817e-10	Ccl7	NC_000077.6	82045712	82047525	+	801	protein_coding	chemokine (C-C motif) ligand 7	-
19951	2657.51	2833.81	2864.55	1748.28	1964.28	1868.51	2785.29	1860.35	0.746501	3.61343e-12	2.88248e-10	Rpl32	NC_000072.6	115805514	115808743	-	504	protein_coding	ribosomal protein L32	-
67115	2406.77	2587.2	2339.38	1342.1	1341	1476.24	2444.45	1386.44	0.891347	3.77416e-12	2.97881e-10	Rpl14	NC_000075.6	120571517	120574653	+	935	protein_coding	ribosomal protein L14	-
12798	1048.13	1158.62	1160.74	2183.31	2515.16	2277.12	1122.5	2325.2	-0.848635	3.78301e-12	2.97881e-10	Cnn2	NC_000076.6	79988600	79995400	+	1782	protein_coding	calponin 2	-
66489	2395.11	2741.88	2342.36	1569.23	1794.29	1709.64	2493.12	1691.06	0.807987	3.83048e-12	2.98506e-10	Rpl35	NC_000068.7	39001581	39005131	-	452	protein_coding	ribosomal protein L35	-
20296	3176.47	3436.47	3452.37	5499.34	5313.63	5646.06	3355.11	5486.34	-0.706245	3.83986e-12	2.98506e-10	Ccl2	NC_000077.6	82035577	82037452	+	806	protein_coding	chemokine (C-C motif) ligand 2	-
19252	370.273	344.377	325.245	821.979	871.335	879.336	346.632	857.55	-1.24428	4.0585e-12	3.13506e-10	Dusp1	NC_000083.6	26505591	26508472	-	1942	protein_coding	dual specificity phosphatase 1	-
16195	1349.89	1246.18	1335.3	2180.35	2026.61	2033.26	1310.45	2080.07	-0.801933	4.22656e-12	3.24435e-10	Il6st	NC_000079.6	112464070	112506860	+	5452	protein_coding	interleukin 6 signal transducer	-
17858	7.28883	5.83689	5.9678	133.914	175.022	138.602	6.36451	149.179	-4.21678	5.77878e-12	4.40812e-10	Mx2	NC_000082.6	97536081	97560901	+	2422	transcribed_pseudogene	MX dynamin-like GTPase 2%2C transcript variant 2	-
57435	103.501	100.686	67.1378	402.481	455.814	392.923	90.4419	417.072	-2.03742	6.14827e-12	4.66085e-10	Plin4	NC_000083.6	56100587	56109953	-	7043	protein_coding	perilipin 4%2C transcript variant X5	-
70769	1673.52	1504.46	1491.95	753.172	826.635	823.111	1556.64	800.973	1.02269	6.7696e-12	5.10018e-10	Nolc1	NC_000085.6	46075847	46085543	+	3665	protein_coding	nucleolar and coiled-body phosphoprotein 1%2C transcript variant 3	-
432467	163.27	202.832	196.938	25.1551	39.6633	21.5748	187.68	28.7977	3.30832	7.09852e-12	5.31518e-10	Hnrnph3	NC_000076.6	63014664	63023932	-	2419	protein_coding	heterogeneous nuclear ribonucleoprotein H3	-
19942	4527.82	5219.64	4823.48	2816.63	2783.99	3113.96	4856.98	2904.86	0.835047	7.81593e-12	5.81667e-10	Rpl27	NC_000077.6	101442245	101445596	+	734	protein_coding	ribosomal protein L27	-
208177	877.575	804.032	795.21	1512.26	1426.62	1524.62	825.606	1487.83	-0.943139	8.16809e-12	6.04191e-10	Phldb2	NC_000082.6	45746230	45953702	-	6593	protein_coding	pleckstrin homology like domain%2C family B%2C member 2%2C transcript variant X5	-
22384	3188.14	3125.66	3143.54	1938.42	1904.47	1880.93	3152.44	1907.94	0.689526	8.25426e-12	6.06591e-10	Eif4h	NC_000071.6	134619872	134639409	-	2494	protein_coding	eukaryotic translation initiation factor 4H%2C transcript variant 2	-
12977	3612.35	3156.3	3322.57	5653.97	6090.53	5688.55	3363.74	5811.02	-0.776591	8.29994e-12	6.06591e-10	Csf1	NC_000069.6	107741048	107760469	-	4422	protein_coding	colony stimulating factor 1 (macrophage)%2C transcript variant 2	-
269378	1074.37	1063.77	1020.49	496.443	487.293	501.45	1052.88	495.062	1.07422	9.23988e-12	6.71266e-10	Ahcy	NC_000068.7	155059310	155074497	-	2543	protein_coding	S-adenosylhomocysteine hydrolase	-
76846	3755.21	4120.85	3955.16	2527.34	2530.27	2496.14	3943.74	2517.92	0.695924	1.06593e-11	7.69807e-10	Rps9	NC_000073.6	3703954	3706897	+	1433	protein_coding	ribosomal protein S9%2C transcript variant X2	-
20210	10.2044	10.2146	13.4276	145.012	148.58	135.333	11.2822	142.975	-3.66587	1.2185e-11	8.74811e-10	Saa3	NC_000073.6	46711998	46715676	-	531	protein_coding	serum amyloid A 3	-
50766	346.948	369.184	347.625	859.711	947.513	852.531	354.586	886.585	-1.18663	1.44253e-11	1.0296e-09	Crim1	NC_000083.6	78200232	78376592	+	6011	protein_coding	cysteine rich transmembrane BMP regulator 1 (chordin like)%2C transcript variant X1	-
80285	202.63	213.047	204.397	576.347	606.283	568.79	206.691	583.806	-1.4236	1.48445e-11	1.05335e-09	Parp9	NC_000082.6	35938470	35972621	+	3923	protein_coding	poly (ADP-ribose) polymerase family%2C member 9	-
18102	1416.95	1456.31	1426.3	799.783	869.446	829.649	1433.19	832.959	0.894539	1.63783e-11	1.15039e-09	Nme1	NC_000077.6	93958925	93968521	-	1235	protein_coding	NME/NM23 nucleoside diphosphate kinase 1	-
56700	809.06	785.062	778.798	1504.86	1612.98	1532.46	790.974	1550.1	-0.899962	1.64004e-11	1.15039e-09	Glmp	NC_000069.6	88325023	88328631	+	1537	protein_coding	glycosylated lysosomal membrane protein	NCU-G1
67945	3629.84	3932.61	3814.92	2579.87	2866.46	2774.65	3792.45	2740.33	0.636689	1.79695e-11	1.25057e-09	Rpl41	NC_000076.6	128548110	128549168	-	449	protein_coding	ribosomal protein L41	-
27050	3849.96	3964.71	3762.7	2542.88	2648.63	2613.16	3859.12	2601.56	0.639685	1.80336e-11	1.25057e-09	Rps3	NC_000073.6	99477896	99483709	-	1879	protein_coding	ribosomal protein S3	-
56095	1793.05	1716.05	1618.77	910.761	930.515	940.792	1709.29	927.356	0.899696	1.94379e-11	1.34033e-09	Ftsj3	NC_000077.6	106249144	106255802	-	2865	protein_coding	FtsJ RNA methyltransferase homolog 3 (E. coli)	-
20055	2963.64	3137.33	3030.15	1946.56	2094.6	2133.29	3043.71	2058.15	0.693106	2.0296e-11	1.39164e-09	Rps16	NC_000073.6	28350689	28352698	+	615	protein_coding	ribosomal protein S16	-
22123	3313.5	3204.45	3119.67	1968.75	2117.9	1947.62	3212.54	2011.42	0.738604	2.13854e-11	1.45815e-09	Psmd3	NC_000077.6	98682554	98695978	+	2147	protein_coding	proteasome (prosome%2C macropain) 26S subunit%2C non-ATPase%2C 3	-
69719	1641.44	1524.89	1500.9	767.969	695.683	655.743	1555.75	706.465	0.97236	2.61849e-11	1.77548e-09	Cad	NC_000071.6	31054696	31078479	+	7272	protein_coding	carbamoyl-phosphate synthetase 2%2C aspartate transcarbamylase%2C and dihydroorotase%2C transcript variant X1	-
243771	297.384	277.252	380.447	832.337	884.556	830.303	318.361	849.065	-1.41445	2.81277e-11	1.89668e-09	Parp12	NC_000072.6	39086412	39118349	-	3229	protein_coding	poly (ADP-ribose) polymerase family%2C member 12	-
15417	144.319	176.566	150.687	14.0572	15.1098	9.80672	157.191	12.9913	3.83065	2.85072e-11	1.91171e-09	Hoxb9	NC_000077.6	96271330	96276595	+	2701	protein_coding	homeobox B9	Homeobox
628596	148.692	229.098	189.478	20.7159	23.9239	37.2655	189.089	27.3018	3.37327	3.23472e-11	2.15736e-09	Gm6900	NC_000073.6	10656306	10656974	-	669	pseudogene	-	-
101056102	2702.7	2435.44	2519.9	1407.94	1268.6	1353.98	2552.68	1343.51	0.754821	3.27507e-11	2.17241e-09	Gm29779	NC_000071.6	23701126	23703111	-	1986	protein_coding	predicted gene%2C 29779	-
57741	1084.58	1047.72	947.389	473.507	603.764	477.261	1026.56	518.177	1.24857	3.70841e-11	2.44655e-09	Noc2l	NC_000070.6	156235924	156247616	+	2871	protein_coding	NOC2 like nucleolar associated transcriptional repressor	-
110962	314.878	293.304	283.471	753.912	810.895	709.353	297.217	758.053	-1.30178	3.91717e-11	2.57038e-09	Mbd6	NC_000076.6	127281956	127290719	-	4950	protein_coding	methyl-CpG binding domain protein 6%2C transcript variant X1	-
104831	760.954	655.191	680.33	1498.95	1670.27	1427.86	698.825	1532.36	-1.08674	4.36009e-11	2.84572e-09	Ptpn23	NC_000075.6	110385084	110408210	-	5382	protein_coding	protein tyrosine phosphatase%2C non-receptor type 23	-
56403	2053.99	1986	1985.79	1074.27	905.332	993.094	2008.59	990.898	0.814318	4.60062e-11	2.97503e-09	Syncrip	NC_000075.6	88449364	88482397	-	11396	protein_coding	synaptotagmin binding%2C cytoplasmic RNA interacting protein%2C transcript variant 4	-
12834	2192.48	2327.46	2281.19	1281.43	1143.31	1173.54	2267.05	1199.43	0.815764	4.60697e-11	2.97503e-09	Col6a2	NC_000076.6	76595756	76623625	-	5757	protein_coding	collagen%2C type VI%2C alpha 2	-
286940	5175.07	4621.36	4807.07	6788.91	6106.9	6488.13	4867.83	6461.31	-0.585995	5.30548e-11	3.40807e-09	Flnb	NC_000080.6	7817957	7951588	+	9100	protein_coding	filamin%2C beta%2C transcript variant 1	-
20088	3616.72	3864.02	3577.7	2474.07	2613.37	2566.09	3686.15	2551.18	0.639517	6.19024e-11	3.95559e-09	Rps24	NC_000080.6	24490633	24496146	+	3432	protein_coding	ribosomal protein S24%2C transcript variant 3	-
17886	10210.2	9702.38	10143.8	14129	13874.6	13394	10018.8	13799.2	-0.523119	6.41959e-11	4.08079e-09	Myh9	NC_000081.6	77760585	77842175	-	7435	protein_coding	myosin%2C heavy polypeptide 9%2C non-muscle	-
12266	3354.32	3739.99	3623.95	6173.35	4811.23	5389.78	3572.75	5458.12	-0.836596	6.82485e-11	4.31592e-09	C3	NC_000083.6	57203967	57228136	-	5208	protein_coding	complement component 3	-
445007	1951.95	1880.94	1921.63	1105.34	1176.68	1168.31	1918.17	1150.11	0.793991	7.31844e-11	4.6042e-09	Nup85	NC_000077.6	115564436	115583924	+	2335	protein_coding	nucleoporin 85	-
17184	2138.54	2153.81	2136.47	1101.64	902.813	1059.13	2142.94	1021.19	0.868492	7.4687e-11	4.67464e-09	Matr3	NC_000084.6	35562158	35592045	+	4472	protein_coding	matrin 3	-
234384	0	0	0	79.9043	1.25915	3.92269	0	28.3621	-10.8968	7.51943e-11	4.68238e-09	Mpv17l2	NC_000074.6	70758649	70760921	-	2082	protein_coding	MPV17 mitochondrial membrane protein-like 2	-
19106	405.259	361.887	364.036	789.425	708.274	774.077	377.061	757.259	-1.17012	8.79942e-11	5.45162e-09	Eif2ak2	NC_000083.6	78852550	78882572	-	4586	protein_coding	eukaryotic translation initiation factor 2-alpha kinase 2	-
15530	4387.88	3757.5	4134.2	5478.62	4349.12	4533.32	4093.19	4787.02	-0.589153	9.18616e-11	5.66248e-09	Hspg2	NC_000070.6	137468764	137570630	+	14240	protein_coding	perlecan (heparan sulfate proteoglycan 2)%2C transcript variant X1	-
22436	399.428	380.857	378.956	964.771	1089.8	882.605	386.414	979.058	-1.23897	1.00854e-10	6.16414e-09	Xdh	NC_000083.6	73883895	73950196	-	4614	protein_coding	xanthine dehydrogenase	-
19384	4479.72	4414.15	4102.86	2683.45	2641.08	2772.03	4332.24	2698.85	0.678966	1.0101e-10	6.16414e-09	Ran	NC_000071.6	129020156	129024322	+	2308	protein_coding	RAN%2C member RAS oncogene family	-
21813	574.36	617.252	580.369	1167.49	1061.47	1104.89	590.66	1111.28	-0.991999	1.0976e-10	6.66479e-09	Tgfbr2	NC_000075.6	116087695	116175363	-	4788	protein_coding	transforming growth factor%2C beta receptor II%2C transcript variant 2	-
20044	2653.13	2922.82	2909.3	1874.79	2151.89	2000.57	2828.42	2009.09	0.697313	1.13455e-10	6.83644e-09	Rps14	NC_000084.6	60774596	60778546	+	597	protein_coding	ribosomal protein S14	-
11520	1492.75	1638.71	1536.71	2745.6	3173.07	2877.29	1556.06	2931.99	-0.699996	1.13707e-10	6.83644e-09	Plin2	NC_000070.6	86626910	86670059	-	2393	protein_coding	perilipin 2%2C transcript variant X1	-
16854	3382.02	3524.02	3528.46	6288.03	7813.68	6454.13	3478.17	6851.95	-0.71949	1.21648e-10	7.278e-09	Lgals3	NC_000080.6	47373860	47386167	+	1406	protein_coding	lectin%2C galactose binding%2C soluble 3%2C transcript variant 1	-
76936	2549.63	2649.95	2600.47	1648.4	1677.19	1618.76	2600.02	1648.12	0.692907	1.33138e-10	7.92659e-09	Hnrnpm	NC_000083.6	33646233	33685458	-	2532	protein_coding	heterogeneous nuclear ribonucleoprotein M%2C transcript variant 2	-
15528	1207.03	1167.38	1032.43	540.094	596.209	621.746	1135.61	586.017	1.09041	1.58931e-10	9.41629e-09	Hspe1	NC_000067.6	55088148	55091317	+	768	protein_coding	heat shock protein 1 (chaperonin 10)	-
30935	141.403	141.545	123.832	435.774	533.252	470.069	135.593	479.698	-1.55626	1.79015e-10	1.0555e-08	Tor3a	NC_000067.6	156653617	156674339	-	3268	protein_coding	torsin family 3%2C member A	-
12660	546.662	446.522	523.675	995.105	969.549	1041.47	505.62	1002.04	-1.10278	1.99845e-10	1.16669e-08	Chka	NC_000085.6	3851585	3894369	+	13842	protein_coding	choline kinase alpha%2C transcript variant X1	-
14219	205.545	188.24	207.381	503.101	458.962	477.261	200.389	479.774	-1.41345	2.00531e-10	1.16669e-08	Ctgf	NC_000076.6	24595442	24598683	+	2403	protein_coding	connective tissue growth factor	-
17448	2533.6	2632.44	2475.15	1626.94	1685.38	1665.84	2547.06	1659.38	0.688181	2.00742e-10	1.16669e-08	Mdh2	NC_000071.6	135778649	135790386	+	1282	protein_coding	malate dehydrogenase 2%2C NAD (mitochondrial)	-
19943	2479.66	2740.42	2734.75	1743.84	1983.8	1834.51	2651.61	1854.05	0.708389	2.37909e-10	1.37615e-08	Rpl28	NC_000073.6	4792888	4794562	+	588	protein_coding	ribosomal protein L28%2C transcript variant X1	-
22169	23.3243	18.9699	11.9356	151.67	129.063	151.024	18.0766	143.919	-3.19877	2.49224e-10	1.4348e-08	Cmpk2	NC_000078.6	26469212	26479837	+	3285	protein_coding	cytidine monophosphate (UMP-CMP) kinase 2%2C mitochondrial	-
19934	1543.77	1698.54	1542.68	965.51	1049.5	1032.32	1595	1015.78	0.812941	2.53843e-10	1.44943e-08	Rpl22	NC_000070.6	152324436	152334082	+	2497	protein_coding	ribosomal protein L22%2C transcript variant 2	-
14113	1040.85	998.109	966.784	501.622	589.284	511.911	1001.91	534.272	1.06769	2.5414e-10	1.44943e-08	Fbl	NC_000073.6	28169748	28179269	+	1159	protein_coding	fibrillarin	-
20624	3134.2	2957.85	2980.92	1845.2	1840.88	1901.2	3024.32	1862.43	0.674541	2.5544e-10	1.45007e-08	Eftud2	NC_000077.6	102838472	102881027	-	3385	protein_coding	elongation factor Tu GTP binding domain containing 2%2C transcript variant X1	-
14066	259.482	226.18	238.712	583.745	608.171	611.94	241.458	601.285	-1.31109	2.74398e-10	1.54371e-08	F3	NC_000069.6	121723537	121735052	+	1876	protein_coding	coagulation factor III	-
20620	1555.44	1399.4	1391.99	2456.32	2621.56	2571.32	1448.94	2549.73	-0.778145	2.74465e-10	1.54371e-08	Plk2	NC_000079.6	110395044	110400844	+	2802	protein_coding	polo-like kinase 2	-
75612	577.276	580.771	519.199	1185.99	1354.85	1202.3	559.082	1247.71	-0.99009	2.91429e-10	1.62573e-08	Gns	NC_000076.6	121365090	121397245	+	3855	protein_coding	glucosamine (N-acetyl)-6-sulfatase	-
216742	269.687	293.304	278.995	666.609	647.835	706.738	280.662	673.727	-1.24619	2.91712e-10	1.62573e-08	Fnip1	NC_000077.6	54438145	54518241	+	6399	protein_coding	folliculin interacting protein 1	-
56047	986.908	966.006	926.501	1642.48	1533.65	1606.34	959.805	1594.16	-0.812933	3.04399e-10	1.68872e-08	Msln	NC_000083.6	25748613	25754446	-	2231	protein_coding	mesothelin%2C transcript variant X2	-
70110	403.801	418.797	401.335	904.842	1067.76	957.79	407.978	976.798	-1.04182	3.27986e-10	1.81134e-08	Ifi35	NC_000077.6	101448412	101458701	+	1360	protein_coding	interferon-induced protein 35	-
11826	354.237	294.763	326.737	692.504	647.205	676.664	325.246	672.124	-1.20474	3.44641e-10	1.88635e-08	Aqp1	NC_000072.6	55336299	55348555	+	2760	protein_coding	aquaporin 1	-
22330	1688.09	1593.47	1650.1	2484.43	2211.7	2311.77	1643.89	2335.97	-0.674758	3.44659e-10	1.88635e-08	Vcl	NC_000080.6	20929378	21033676	+	5491	protein_coding	vinculin%2C transcript variant X1	-
14469	116.621	154.678	126.816	437.254	459.591	453.071	132.705	449.972	-1.59284	3.48374e-10	1.89817e-08	Gbp2	NC_000069.6	142620663	142638008	+	2455	protein_coding	guanylate binding protein 2	-
16647	4552.6	4347.03	4132.7	2585.79	2464.16	2706	4344.11	2585.32	0.695915	3.71482e-10	2.01508e-08	Kpna2	NC_000077.6	106988629	106999525	-	2038	protein_coding	karyopherin (importin) alpha 2	-
15211	540.831	490.299	552.022	1133.46	1311.41	1134.31	527.717	1193.06	-1.06377	3.96775e-10	2.13788e-08	Hexa	NC_000075.6	59539545	59565109	+	2080	protein_coding	hexosaminidase A%2C transcript variant X1	-
19225	485.436	455.278	419.238	927.778	835.449	955.175	453.317	906.134	-1.11794	3.97622e-10	2.13788e-08	Ptgs2	NC_000067.6	150100031	150108234	+	4460	protein_coding	prostaglandin-endoperoxide synthase 2	-
ERCC-00074	10850.2	16099.6	13602.1	9820.09	15526	15105.6	13517.3	13483.9	0.799643	4.34867e-10	2.32638e-08	NA	NA	NA	NA	NA	NA	NA	NA	NA
209039	657.453	583.689	601.256	1297.71	1476.99	1255.91	614.133	1343.54	-1.04128	4.36494e-10	2.32638e-08	Tns2	NC_000081.6	102100373	102116401	+	5631	protein_coding	tensin 2%2C transcript variant X2	-
66656	2274.12	2390.21	2325.95	1501.91	1596.61	1504.35	2330.09	1534.29	0.694712	4.55422e-10	2.41671e-08	Eef1d	NC_000081.6	75894796	75909577	-	3085	protein_coding	eukaryotic translation elongation factor 1 delta (guanine nucleotide exchange protein)%2C transcript variant 5	-
105242736	192.425	207.21	267.059	26.6348	19.5169	28.1126	222.231	24.7548	2.8886	4.74131e-10	2.50509e-08	LOC105242736	NC_000072.6	108880794	108882638	+	656	protein_coding	histone H3.3-like	-
15944	30.6131	35.0214	35.8068	194.582	202.094	241.899	33.8138	212.858	-2.52511	4.79882e-10	2.52455e-08	Irgm1	NC_000077.6	48865245	48871454	-	7664	protein_coding	immunity-related GTPase family M member 1%2C transcript variant X1	-
53379	8453.59	8416.8	8134.12	4917.07	4090.99	4824.91	8334.83	4610.99	0.671814	4.91871e-10	2.57652e-08	Hnrnpa2b1	NC_000072.6	51460434	51470315	-	4110	protein_coding	heterogeneous nuclear ribonucleoprotein A2/B1%2C transcript variant 2	-
13030	2739.14	2852.78	2749.67	4290.42	4588.99	4389.49	2780.53	4422.96	-0.570145	5.76015e-10	3.00438e-08	Ctsb	NC_000080.6	63122462	63145923	+	4743	protein_coding	cathepsin B	-
16432	1164.76	1427.12	1332.31	2523.64	2389.24	2612.51	1308.06	2508.47	-0.893858	6.15917e-10	3.19884e-08	Itm2b	NC_000080.6	73362231	73385271	-	1773	protein_coding	integral membrane protein 2B	-
209200	134.115	107.983	138.751	369.927	346.897	390.961	126.949	369.262	-1.69458	6.18768e-10	3.20002e-08	Dtx3l	NC_000082.6	35926515	35939027	-	5181	protein_coding	deltex 3-like%2C E3 ubiquitin ligase	-
213742	1895.1	1524.89	1663.53	2422.28	1786.74	2162.71	1694.5	2123.91	-0.772923	7.21452e-10	3.71533e-08	Xist	NC_000086.7	103460373	103483233	-	17918	lncRNA	inactive X specific transcripts%2C transcript variant 2	-
20775	609.346	722.316	702.709	294.462	288.346	305.97	678.124	296.259	1.2688	7.3754e-10	3.78222e-08	Sqle	NC_000081.6	59315092	59331193	+	2748	protein_coding	squalene epoxidase	-
20311	160.354	167.811	185.002	552.672	259.386	513.219	171.056	441.759	-2.10447	7.63763e-10	3.9003e-08	Cxcl5	NC_000071.6	90759298	90761625	+	3294	protein_coding	chemokine (C-X-C motif) ligand 5	-
104112	3476.77	3099.39	3256.93	1945.82	1742.67	1841.7	3277.7	1843.4	0.64192	7.90649e-10	4.02078e-08	Acly	NC_000077.6	100476352	100528000	-	4427	protein_coding	ATP citrate lyase%2C transcript variant 2	-
12258	26.2398	18.9699	32.8229	163.508	166.838	177.175	26.0109	169.174	-2.76274	8.48549e-10	4.29732e-08	Serping1	NC_000068.7	84765360	84775444	-	1840	protein_coding	serine (or cysteine) peptidase inhibitor%2C clade G%2C member 1%2C transcript variant X1	-
27207	1912.59	1967.03	1924.62	1214.1	1293.15	1268.34	1934.75	1258.53	0.712378	9.00302e-10	4.54057e-08	Rps11	NC_000073.6	45122388	45124389	-	602	protein_coding	ribosomal protein S11	-
18810	2994.25	2760.85	2867.53	4338.51	4120.58	3889.35	2874.21	4116.15	-0.636997	9.40307e-10	4.70943e-08	Plec	NC_000081.6	76170974	76231378	-	17515	protein_coding	plectin%2C transcript variant 1	-
22186	3679.4	4187.97	3832.82	2816.63	3232.25	2949.86	3900.07	2999.58	0.607061	9.41499e-10	4.70943e-08	Uba52	NC_000074.6	70508266	70510367	-	494	protein_coding	ubiquitin A-52 residue ribosomal protein fusion product 1	-
66181	325.082	386.694	334.197	133.914	181.948	171.291	348.658	162.384	1.58629	1.00427e-09	5.0029e-08	Nop10	NC_000068.7	112261926	112262898	+	738	protein_coding	NOP10 ribonucleoprotein	-
14672	466.485	538.453	493.836	201.98	202.724	201.365	499.591	202.023	1.39754	1.03621e-09	5.14102e-08	Gna11	NC_000076.6	81528732	81545046	-	3262	protein_coding	guanine nucleotide binding protein%2C alpha 11	-
13629	13996	13929.7	14337.6	10029.5	9604.83	9413.15	14087.8	9682.48	0.475598	1.05514e-09	5.19806e-08	Eef2	NC_000076.6	81176631	81182509	+	3100	protein_coding	eukaryotic translation elongation factor 2	-
66912	399.428	433.389	404.319	130.214	135.989	168.022	412.379	144.742	1.66556	1.05622e-09	5.19806e-08	Bzw2	NC_000078.6	36091835	36156825	-	3190	protein_coding	basic leucine zipper and W2 domains 2	-
15529	825.096	831.757	856.38	1469.35	1286.86	1495.85	837.744	1417.35	-0.89492	1.08175e-09	5.30232e-08	Sdc2	NC_000081.6	32920723	33034721	+	3313	protein_coding	syndecan 2	-
18221	1342.6	1275.36	1295.01	722.838	838.596	776.692	1304.33	779.376	0.888688	1.12489e-09	5.49173e-08	Nudc	NC_000070.6	133532542	133546027	-	1347	protein_coding	nudC nuclear distribution protein	-
108147	1491.3	1400.85	1374.09	783.506	831.042	773.424	1422.08	795.99	0.869642	1.13841e-09	5.53557e-08	Atic	NC_000067.6	71557156	71579403	+	2611	protein_coding	5-aminoimidazole-4-carboxamide ribonucleotide formyltransferase/IMP cyclohydrolase	-
209086	927.139	974.761	878.759	1762.33	1375	1752.13	926.887	1629.82	-1.02758	1.14603e-09	5.55053e-08	Samd9l	NC_000072.6	3372257	3399571	-	5480	protein_coding	sterile alpha motif domain containing 9-like	-
78294	2048.16	2215.1	1984.29	1277.73	1898.17	1354.64	2082.52	1510.18	0.963636	1.27361e-09	6.14406e-08	Rps27a	NC_000077.6	29545842	29548040	-	821	protein_coding	ribosomal protein S27A%2C transcript variant 1	-
21929	278.433	310.815	271.535	678.447	721.495	700.854	286.928	700.265	-1.15827	1.41582e-09	6.8032e-08	Tnfaip3	NC_000076.6	19000910	19015410	-	4809	protein_coding	tumor necrosis factor%2C alpha-induced protein 3%2C transcript variant 1	-
241035	250.736	183.862	237.22	527.516	501.143	524.987	223.939	517.882	-1.40612	1.42253e-09	6.80861e-08	Pkhd1	NC_000067.6	20057779	20618082	-	15293	protein_coding	polycystic kidney and hepatic disease 1	-
67248	1817.83	1908.66	1712.76	1087.59	1157.79	1203.61	1813.09	1149.66	0.785588	1.49852e-09	7.14433e-08	Rpl39	NC_000086.7	37082518	37085222	-	434	protein_coding	ribosomal protein L39	-
15382	5214.43	5104.36	4823.48	3034.14	2671.3	3032.89	5047.42	2912.78	0.664999	1.53564e-09	7.29282e-08	Hnrnpa1	NC_000081.6	103240397	103246698	+	2190	protein_coding	heterogeneous nuclear ribonucleoprotein A1%2C transcript variant 3	-
16784	1760.98	1873.64	1733.65	2997.15	2534.05	2968.17	1789.42	2833.12	-0.796156	1.63073e-09	7.71438e-08	Lamp2	NC_000086.7	38401357	38456463	-	5066	protein_coding	lysosomal-associated membrane protein 2%2C transcript variant 3	-
24110	8.7466	27.7252	25.3632	439.474	608.801	450.455	20.6117	499.577	-3.97144	1.75053e-09	8.24914e-08	Usp18	NC_000072.6	121245906	121270917	+	1771	protein_coding	ubiquitin specific peptidase 18	-
14264	16.0354	7.29612	11.9356	121.336	139.766	128.795	11.7557	129.966	-3.41821	1.81963e-09	8.54177e-08	Fmod	NC_000067.6	134037515	134048277	+	2859	protein_coding	fibromodulin	-
12778	338.202	363.347	313.31	747.993	691.905	735.504	338.286	725.134	-1.14343	1.89036e-09	8.83977e-08	Ackr3	NC_000067.6	90203980	90215724	+	2321	protein_coding	atypical chemokine receptor 3%2C transcript variant 1	-
674228	625.382	642.058	622.143	281.885	295.272	307.277	629.861	294.811	1.17937	1.93393e-09	9.00901e-08	Gm9616	NC_000079.6	3298869	3299758	+	890	pseudogene	-	-
667370	7.28883	11.6738	4.47585	113.198	119.62	121.603	7.81282	118.14	-3.72195	1.94504e-09	9.02068e-08	Ifit3b	NC_000085.6	34607540	34613409	+	2245	protein_coding	interferon-induced protein with tetratricopeptide repeats 3B%2C transcript variant X1	-
100040551	148.692	189.699	214.841	32.5536	41.5521	32.6891	184.411	35.5983	2.72876	1.95394e-09	9.02068e-08	Gm10036	NC_000084.6	15832776	15833369	+	594	pseudogene	-	-
671535	368.815	399.827	419.238	897.444	989.695	859.069	395.96	915.403	-1.08817	1.96295e-09	9.02068e-08	Parp10	NC_000081.6	76232995	76243440	-	3395	protein_coding	poly (ADP-ribose) polymerase family%2C member 10%2C transcript variant 1	-
52668	319.251	396.909	361.052	830.857	841.744	825.072	359.071	832.558	-1.11454	1.96759e-09	9.02068e-08	Ifi27	NC_000078.6	103434182	103440245	+	1329	protein_coding	interferon%2C alpha-inducible protein 27%2C transcript variant X2	-
170719	1204.12	1224.29	1171.18	1951	1719.37	1867.2	1199.86	1845.86	-0.751014	1.97339e-09	9.02068e-08	Oxr1	NC_000081.6	41447425	41861051	+	13264	protein_coding	oxidation resistance 1%2C transcript variant X9	-
16599	301.758	264.119	308.834	591.144	443.852	521.718	291.57	518.904	-1.23474	2.0037e-09	9.12506e-08	Klf3	NC_000071.6	64803523	64832903	+	5350	protein_coding	Kruppel-like factor 3 (basic)%2C transcript variant X2	zf-C2H2
11745	1336.77	1343.94	1426.3	2230.66	2342.03	2339.23	1369.01	2303.97	-0.694226	2.08624e-09	9.46562e-08	Anxa3	NC_000071.6	96793385	96845968	+	1597	protein_coding	annexin A3	-
56338	201.172	163.433	168.59	499.402	610.69	528.255	177.732	546.116	-1.44546	2.31982e-09	1.04864e-07	Txnip	NC_000069.6	96557957	96561857	+	2801	protein_coding	thioredoxin interacting protein%2C transcript variant 1	-
56791	107.875	143.004	119.356	400.261	441.963	421.689	123.412	421.305	-1.54644	2.39321e-09	1.07783e-07	Ube2l6	NC_000068.7	84798828	84810003	+	1387	protein_coding	ubiquitin-conjugating enzyme E2L 6	-
20068	1724.54	1923.26	1803.77	1188.95	1327.15	1276.18	1817.19	1264.09	0.714526	2.40352e-09	1.07849e-07	Rps17	NC_000073.6	81342733	81345234	-	474	protein_coding	ribosomal protein S17	-
19897	1030.64	1177.59	1111.5	608.9	622.022	575.328	1106.58	602.083	0.960342	2.41569e-09	1.07998e-07	Gm10275	NC_000076.6	29698746	29699379	-	634	pseudogene	-	-
19944	2172.07	2330.38	2333.41	1432.36	1412.77	1392.55	2278.62	1412.56	0.701492	2.42511e-09	1.08024e-07	Rpl29	NC_000075.6	106428783	106431568	+	1797	protein_coding	ribosomal protein L29%2C transcript variant X1	-
217737	855.709	780.685	808.637	378.066	370.821	366.771	815.01	371.886	1.05417	2.59194e-09	1.15035e-07	Ahsa1	NC_000078.6	87266484	87273998	+	1541	protein_coding	AHA1%2C activator of heat shock protein ATPase 1%2C transcript variant X1	-
18521	5791.71	5826.68	6361.68	3952.3	3987.11	3847.5	5993.35	3928.97	0.599786	2.65419e-09	1.17371e-07	Pcbp2	NC_000081.6	102470222	102500059	+	4084	protein_coding	poly(rC) binding protein 2%2C transcript variant 1	-
67134	1989.85	1961.2	1936.55	1171.93	1226.42	1081.35	1962.53	1159.9	0.785552	2.85616e-09	1.25846e-07	Nop56	NC_000068.7	130274367	130279313	+	2606	protein_coding	NOP56 ribonucleoprotein%2C transcript variant X4	-
20148	272.602	256.823	256.616	611.86	690.646	645.936	262.014	649.481	-1.17926	2.94615e-09	1.29344e-07	Dhrs3	NC_000070.6	144892608	144927645	+	3340	protein_coding	dehydrogenase/reductase (SDR family) member 3%2C transcript variant X4	-
114641	2465.08	2654.33	2525.87	1784.53	2088.31	1916.23	2548.43	1929.69	0.625018	2.99186e-09	1.30881e-07	Rpl31	NC_000067.6	39367851	39371911	+	1254	protein_coding	ribosomal protein L31%2C transcript variant 1	-
234311	34.9864	42.3175	28.3471	207.159	203.353	175.867	35.217	195.46	-2.45164	3.21663e-09	1.40211e-07	Ddx60	NC_000074.6	61928064	62037704	+	7089	protein_coding	DEAD (Asp-Glu-Ala-Asp) box polypeptide 60%2C transcript variant X1	-
74194	365.899	370.643	367.02	751.692	689.387	768.193	367.854	736.424	-1.08393	3.47537e-09	1.5095e-07	Rnd3	NC_000068.7	51130439	51149111	-	2827	protein_coding	Rho family GTPase 3	-
67712	253.651	259.742	334.197	646.633	523.178	596.249	282.53	588.687	-1.33366	3.49758e-09	1.51376e-07	Slc25a37	NC_000080.6	69241848	69285103	-	4676	protein_coding	solute carrier family 25%2C member 37	-
20393	565.613	506.351	546.054	978.828	938.07	959.098	539.339	958.665	-0.931623	3.85734e-09	1.66356e-07	Sgk1	NC_000076.6	21882184	21999903	+	4158	protein_coding	serum/glucocorticoid regulated kinase 1%2C transcript variant 1	-
12461	2352.84	2540.51	2430.39	1584.03	1644.45	1710.95	2441.24	1646.48	0.666972	3.90342e-09	1.67751e-07	Cct2	NC_000076.6	117050998	117063814	-	2173	protein_coding	chaperonin containing Tcp1%2C subunit 2 (beta)	-
18126	177.848	226.18	277.503	644.414	426.853	508.642	227.177	526.636	-1.64311	4.36009e-09	1.86719e-07	Nos2	NC_000077.6	78920787	78960232	+	4500	protein_coding	nitric oxide synthase 2%2C inducible%2C transcript variant 1	-
17313	56.8529	39.399	56.6941	210.859	207.131	241.245	50.982	219.745	-2.22654	4.46663e-09	1.90613e-07	Mgp	NC_000072.6	136872435	136875805	-	599	protein_coding	matrix Gla protein	-
14534	1416.95	1257.85	1324.85	669.569	628.947	697.585	1333.22	665.367	0.879741	5.27663e-09	2.24395e-07	Kat2a	NC_000077.6	100704746	100712478	-	3341	protein_coding	K(lysine) acetyltransferase 2A%2C transcript variant X2	-
319236	10.2044	14.5922	7.45975	119.856	107.028	112.45	10.7521	113.112	-3.44316	6.08662e-09	2.57942e-07	Trim12c	NC_000073.6	104338754	104353358	-	3736	protein_coding	tripartite motif-containing 12C%2C transcript variant 1	-
230721	1052.51	1043.34	1021.99	554.151	574.174	507.988	1039.28	545.438	0.949449	6.36731e-09	2.68903e-07	Pabpc4	NC_000070.6	123282716	123298832	+	3353	protein_coding	poly(A) binding protein%2C cytoplasmic 4%2C transcript variant X6	-
15505	1730.37	1609.52	1679.94	967.73	929.256	930.985	1673.28	942.657	0.736177	6.69646e-09	2.81829e-07	Hsph1	NC_000071.6	149616843	149637155	-	4423	protein_coding	heat shock 105kDa/110kDa protein 1%2C transcript variant X3	-
29870	641.417	653.732	631.095	309.259	333.676	312.508	642.082	318.481	1.10846	7.48201e-09	3.13807e-07	Gtse1	NC_000081.6	85859690	85876573	+	2797	protein_coding	G two S phase expressed protein 1%2C transcript variant 1	-
18542	2268.28	2194.67	2209.58	3271.64	3287.65	3299.64	2224.18	3286.31	-0.570719	7.60927e-09	3.18052e-07	Pcolce	NC_000071.6	137605105	137611764	-	1976	protein_coding	procollagen C-endopeptidase enhancer protein%2C transcript variant X1	-
65970	1549.61	1449.01	1512.84	2354.96	2464.79	2392.19	1503.82	2403.98	-0.657167	8.60195e-09	3.58317e-07	Lima1	NC_000081.6	99778468	99875456	-	4515	protein_coding	LIM domain and actin binding 1%2C transcript variant a	-
11821	1208.49	1311.84	1311.42	778.327	946.254	796.96	1277.25	840.514	0.855305	1.05746e-08	4.38988e-07	Aprt	NC_000074.6	122574637	122576907	-	866	protein_coding	adenine phosphoribosyl transferase	-
11988	1995.68	1924.72	1996.23	2974.22	2350.84	2923.71	1972.21	2749.59	-0.743349	1.12389e-08	4.64228e-07	Slc7a2	NC_000074.6	40862367	40922070	+	9001	protein_coding	solute carrier family 7 (cationic amino acid transporter%2C y+ system)%2C member 2%2C transcript variant 2	-
21454	3123.99	3255.53	3027.17	1940.64	1738.26	1916.23	3135.56	1865.04	0.668418	1.12586e-08	4.64228e-07	Tcp1	NC_000083.6	12916329	12925067	+	2499	protein_coding	t-complex protein 1%2C transcript variant 1	-
12261	526.254	569.097	502.787	233.054	248.683	268.704	532.713	250.147	1.24837	1.18057e-08	4.85148e-07	C1qbp	NC_000077.6	70977846	70983026	-	2330	protein_coding	complement component 1%2C q subcomponent binding protein	-
433297	161.812	151.759	182.018	28.1145	45.9591	39.2269	165.196	37.7668	2.61581	1.18787e-08	4.86509e-07	Gm5526	NC_000067.6	45857188	45857741	-	554	pseudogene	-	-
11603	699.728	658.11	748.959	1240	1196.83	1138.89	702.266	1191.9	-0.861662	1.23442e-08	5.03884e-07	Agrn	NC_000070.6	156165290	156197519	-	8527	protein_coding	agrin%2C transcript variant X2	-
269523	4418.49	4430.2	4164.03	2978.66	2962.79	2883.18	4337.58	2941.54	0.559512	1.24777e-08	5.07632e-07	Vcp	NC_000070.6	42979964	43000507	-	3315	protein_coding	valosin containing protein	-
223254	778.447	703.346	742.992	1305.1	1408.36	1346.14	741.595	1353.2	-0.822777	1.2996e-08	5.26965e-07	Farp1	NC_000080.6	121035200	121283744	+	5014	protein_coding	FERM%2C RhoGEF (Arhgef) and pleckstrin domain protein 1 (chondrocyte-derived)%2C transcript variant X1	-
76650	763.87	758.796	765.371	392.123	438.186	394.884	762.679	408.398	1.01542	1.31085e-08	5.29764e-07	Srxn1	NC_000068.7	152105524	152111376	+	2812	protein_coding	sulfiredoxin 1 homolog (S. cerevisiae)	-
98999	342.575	383.776	335.689	781.287	864.409	786.499	354.013	810.732	-1.02548	1.38456e-08	5.57708e-07	Znfx1	NC_000068.7	167035790	167063015	-	7355	protein_coding	zinc finger%2C NFX1-type containing 1%2C transcript variant 1	-
ERCC-00108	553.951	844.89	742.992	491.264	1019.29	725.698	713.944	745.415	1.04094	1.42296e-08	5.7129e-07	NA	NA	NA	NA	NA	NA	NA	NA	NA
ERCC-00145	451.908	681.457	540.086	389.164	801.451	602.787	557.817	597.801	1.01571	1.43039e-08	5.72392e-07	NA	NA	NA	NA	NA	NA	NA	NA	NA
74754	256.567	221.802	204.397	48.8304	49.107	43.8034	227.589	47.2469	2.18005	1.48773e-08	5.93392e-07	Dhcr24	NC_000070.6	106561038	106589113	+	4028	protein_coding	24-dehydrocholesterol reductase	-
56417	424.21	503.432	456.537	992.145	1086.02	963.02	461.393	1013.73	-0.969411	1.52558e-08	6.06506e-07	Adar	NC_000069.6	89715022	89753455	+	6341	protein_coding	adenosine deaminase%2C RNA-specific%2C transcript variant 2	-
216161	427.126	433.389	493.836	924.818	992.213	900.257	451.45	939.096	-0.997244	1.57099e-08	6.22531e-07	Sbno2	NC_000076.6	80056997	80106108	-	6319	protein_coding	strawberry notch homolog 2 (Drosophila)%2C transcript variant X3	-
65019	2371.79	2471.92	2258.81	1585.51	1833.33	1840.4	2367.51	1753.08	0.652837	1.60626e-08	6.34445e-07	Rpl23	NC_000077.6	97777526	97782439	-	1062	protein_coding	ribosomal protein L23	-
19025	839.673	736.908	775.814	1412.38	1521.06	1373.6	784.132	1435.68	-0.855122	1.61418e-08	6.35518e-07	Ctsa	NC_000068.7	164832872	164841032	+	3626	protein_coding	cathepsin A%2C transcript variant 2	-
12181	1336.77	1234.5	1300.98	708.041	749.197	664.242	1290.75	707.16	0.868601	1.63345e-08	6.40221e-07	Bop1	NC_000081.6	76452996	76477269	-	2476	protein_coding	block of proliferation 1	-
20750	5868.97	6073.29	5876.79	8818.33	7393.75	8848.28	5939.68	8353.45	-0.64503	1.63662e-08	6.40221e-07	Spp1	NC_000071.6	104435111	104441053	+	1658	protein_coding	secreted phosphoprotein 1%2C transcript variant 1	-
66940	658.91	701.887	716.136	1279.95	1358	1248.72	692.311	1295.56	-0.824377	1.73811e-08	6.77754e-07	Shisa5	NC_000075.6	109038567	109057792	+	2571	protein_coding	shisa family member 5%2C transcript variant 3	-
20723	185.136	220.343	208.873	508.28	455.814	479.222	204.784	481.105	-1.30142	1.78454e-08	6.93641e-07	Serpinb9	NC_000079.6	32997061	33017955	+	5396	protein_coding	serine (or cysteine) peptidase inhibitor%2C clade B%2C member 9%2C transcript variant X1	-
14114	348.406	319.57	343.149	665.129	614.467	627.63	337.042	635.742	-1.05499	1.79757e-08	6.96485e-07	Fbln1	NC_000081.6	85205942	85286294	+	3866	protein_coding	fibulin 1	-
19921	5883.55	6595.69	6085.67	4682.54	5173.86	4778.49	6188.3	4878.3	0.517692	1.80626e-08	6.97638e-07	Rpl19	NC_000077.6	98023080	98030493	+	1028	protein_coding	ribosomal protein L19%2C transcript variant X1	-
50908	78.7194	87.5534	70.1217	273.006	237.98	273.281	78.7982	261.422	-1.82467	1.90513e-08	7.33504e-07	C1s1	NC_000072.6	124530344	124542392	-	3114	protein_coding	complement component 1%2C s subcomponent 1%2C transcript variant X3	-
18828	354.237	332.703	316.294	726.537	753.604	671.434	334.411	717.192	-1.0931	1.97961e-08	7.59784e-07	Plscr2	NC_000075.6	92275602	92297752	+	2638	protein_coding	phospholipid scramblase 2%2C transcript variant A	-
21781	1880.52	1942.23	1787.36	1160.09	1126.31	1156.54	1870.03	1147.65	0.702782	2.09981e-08	8.03044e-07	Tfdp1	NC_000074.6	13338726	13378448	+	3360	protein_coding	transcription factor Dp 1%2C transcript variant X1	E2F
27047	4.3733	8.75534	4.47585	99.8804	64.2168	95.4521	5.86816	86.5165	-4.24985	2.10548e-08	8.03044e-07	Omd	NC_000079.6	49579754	49592612	+	5070	protein_coding	osteomodulin%2C transcript variant X1	-
63913	511.676	640.599	640.047	1229.64	1134.5	1182.04	597.441	1182.06	-0.995397	2.11502e-08	8.0417e-07	Fam129a	NC_000067.6	151571373	151721939	+	6596	protein_coding	family with sequence similarity 129%2C member A	-
67738	1018.98	1078.37	983.196	546.753	508.069	546.561	1026.85	533.794	0.913306	2.17734e-08	8.25293e-07	Ppid	NC_000069.6	79591389	79603650	+	2599	protein_coding	peptidylprolyl isomerase D (cyclophilin D)	-
68979	1081.66	1130.9	1045.86	608.161	622.652	660.319	1086.14	630.377	0.861628	2.28453e-08	8.63243e-07	Nol11	NC_000077.6	107166657	107189381	-	3164	protein_coding	nucleolar protein 11%2C transcript variant 2	-
20054	2653.13	3055.61	2810.84	1987.99	2139.3	2122.17	2839.86	2083.16	0.616064	2.29533e-08	8.64643e-07	Rps15	NC_000076.6	80292431	80294114	+	631	protein_coding	ribosomal protein S15%2C transcript variant 1	-
72289	1893.64	1378.97	2275.22	5116.1	3739.69	4387.53	1849.28	4414.44	-1.8488	2.36429e-08	8.87882e-07	Malat1	NC_000085.6	5795690	5802671	-	6982	lncRNA	metastasis associated lung adenocarcinoma transcript 1 (non-coding RNA)	-
67186	1736.2	1999.14	1751.55	1136.42	1116.24	1091.82	1828.96	1114.82	0.775838	2.46956e-08	9.2457e-07	Rplp2	NC_000073.6	141447464	141451350	+	635	protein_coding	ribosomal protein%2C large P2%2C transcript variant X1	-
66481	998.57	1100.25	1056.3	594.843	613.838	648.551	1051.71	619.077	0.867986	2.74834e-08	1.02579e-06	Rps21	NC_000068.7	180257370	180258444	+	421	protein_coding	ribosomal protein S21%2C transcript variant X1	-
18844	1263.88	1043.34	1102.55	1928.8	1931.54	1756.06	1136.59	1872.13	-0.827587	2.75795e-08	1.02625e-06	Plxna1	NC_000072.6	89316313	89362613	-	9028	protein_coding	plexin A1	-
11799	2122.51	2129.01	1882.84	1231.86	1223.27	1281.41	2044.79	1245.51	0.738873	2.7893e-08	1.03475e-06	Birc5	NC_000077.6	117849237	117855743	+	3416	protein_coding	baculoviral IAP repeat-containing 5%2C transcript variant 3	-
94275	3968.04	3900.5	4028.27	2704.91	2610.86	2686.39	3965.6	2667.38	0.520562	2.80281e-08	1.03662e-06	Maged1	NC_000086.7	94535474	94542074	-	2752	protein_coding	melanoma antigen%2C family D%2C 1	-
110454	551.036	777.766	775.814	2624.26	2542.86	2568.05	701.539	2578.39	-1.77256	2.9821e-08	1.09711e-06	Ly6a	NC_000081.6	74994877	74998031	-	1002	protein_coding	lymphocyte antigen 6 complex%2C locus A%2C transcript variant 5	-
100040970	985.45	907.637	835.492	457.23	569.767	462.877	909.527	496.625	1.08503	2.98434e-08	1.09711e-06	Rpl14-ps1	NC_000073.6	45324958	45325651	+	694	transcribed_pseudogene	ribosomal protein L14%2C pseudogene 1	-
52874	568.529	558.883	610.208	264.128	287.087	273.281	579.206	274.832	1.14545	3.05835e-08	1.12093e-06	Pum3	NC_000085.6	27388698	27429908	-	3939	protein_coding	pumilio RNA-binding family member 3%2C transcript variant 2	-
52829	158.897	138.626	150.687	369.927	336.194	369.387	149.403	358.503	-1.4232	3.10019e-08	1.13287e-06	Lurap1l	NC_000070.6	80910686	80954301	+	1699	protein_coding	leucine rich adaptor protein 1-like	-
67724	947.548	917.852	899.646	502.361	538.288	506.681	921.682	515.777	0.900137	3.16244e-08	1.15217e-06	Pop1	NC_000081.6	34495311	34530653	+	4538	protein_coding	processing of precursor 1%2C ribonuclease P/MRP family%2C (S. cerevisiae)%2C transcript variant 1	-
21807	1135.6	1135.28	1115.98	1825.22	1922.1	1847.59	1128.95	1864.97	-0.662774	3.27796e-08	1.1907e-06	Tsc22d1	NC_000080.6	76414635	76507765	+	10265	protein_coding	TSC22 domain family%2C member 1%2C transcript variant X4	TSC22
70465	916.935	967.465	884.727	507.54	509.328	481.183	923.042	499.35	0.919993	3.29954e-08	1.19498e-06	Wdr77	NC_000069.6	105959498	105969760	+	3553	protein_coding	WD repeat domain 77	-
66997	2122.51	2019.57	1991.75	1281.43	1407.1	1408.9	2044.61	1365.81	0.679412	3.65864e-08	1.32111e-06	Psmd12	NC_000077.6	107479528	107498036	+	1723	protein_coding	proteasome (prosome%2C macropain) 26S subunit%2C non-ATPase%2C 12	-
27494	319.251	240.772	238.712	558.59	477.849	533.486	266.245	523.308	-1.26328	3.6709e-08	1.32163e-06	Amot	NC_000086.7	145446424	145505533	-	8729	protein_coding	angiomotin%2C transcript variant X2	-
15499	739.088	652.273	745.975	309.259	296.531	256.282	712.445	287.357	1.14481	3.84552e-08	1.38043e-06	Hsf1	NC_000081.6	76477367	76500982	+	2378	protein_coding	heat shock factor 1%2C transcript variant X3	HSF
68436	2016.09	2371.24	2111.11	1431.62	1532.39	1599.15	2166.15	1521.05	0.699834	4.01379e-08	1.43661e-06	Rpl34	NC_000069.6	130726827	130730398	-	689	protein_coding	ribosomal protein L34%2C transcript variant 2	-
68151	1667.68	1748.15	1747.07	2654.6	2359.65	2686.39	1720.97	2566.88	-0.675817	4.08729e-08	1.45864e-06	Wls	NC_000069.6	159839695	159938670	+	2985	protein_coding	wntless homolog (Drosophila)%2C transcript variant X1	-
16948	766.785	785.062	836.984	1339.88	853.077	1114.7	796.277	1102.55	-0.962384	4.65325e-08	1.65577e-06	Lox	NC_000084.6	52516060	52529867	-	4934	protein_coding	lysyl oxidase%2C transcript variant 3	-
17386	39.3597	30.6437	53.7102	177.565	151.728	164.099	41.2379	164.464	-2.31291	5.06984e-08	1.79876e-06	Mmp13	NC_000075.6	7272514	7283333	+	2675	protein_coding	matrix metallopeptidase 13	-
80294	427.126	446.522	408.795	171.646	162.431	172.598	427.481	168.892	1.32516	5.5364e-08	1.9586e-06	Pofut2	NC_000076.6	77259223	77269586	+	2386	protein_coding	protein O-fucosyltransferase 2%2C transcript variant X1	-
20005	2704.16	3109.61	2785.47	1999.09	2084.53	2058.1	2866.41	2047.24	0.618079	5.69613e-08	2.00929e-06	Rpl9	NC_000071.6	65388364	65391431	-	725	protein_coding	ribosomal protein L9	-
170643	1863.03	1756.91	1811.23	2660.52	2587.56	2513.14	1810.39	2587.07	-0.585823	5.89093e-08	2.07201e-06	Kirrel	NC_000069.6	87078592	87174747	-	8174	protein_coding	kin of IRRE like (Drosophila)%2C transcript variant 2	-
208643	6727.59	5933.2	6243.81	4118.77	4162.13	4073.06	6301.54	4117.99	0.553058	6.26393e-08	2.19688e-06	Eif4g1	NC_000082.6	20672720	20692883	+	6304	protein_coding	eukaryotic translation initiation factor 4%2C gamma 1%2C transcript variant X1	-
85305	2517.56	2499.65	2500.51	1691.31	1730.08	1667.8	2505.91	1696.39	0.580323	6.40805e-08	2.24098e-06	Kars	NC_000074.6	111993439	112011354	-	2340	protein_coding	lysyl-tRNA synthetase%2C transcript variant 2	-
18129	836.758	801.114	831.017	1338.4	1303.22	1291.87	822.963	1311.16	-0.73035	6.56701e-08	2.29001e-06	Notch2	NC_000069.6	98013538	98150367	+	10506	protein_coding	notch 2	-
192170	1632.7	1735.02	1721.71	1147.51	1341.63	1254.61	1696.48	1247.92	0.656866	6.60651e-08	2.29722e-06	Eif4a3	NC_000077.6	119288363	119300043	-	1463	protein_coding	eukaryotic translation initiation factor 4A3	-
80912	132.657	258.283	185.002	68.8065	134.729	77.1462	191.98	93.5607	2.16985	6.72246e-08	2.3309e-06	Pum1	NC_000070.6	130663297	130781564	+	12966	protein_coding	pumilio RNA-binding family member 1%2C transcript variant X12	-
101056014	297.384	267.038	289.438	580.046	341.86	351.734	284.62	424.547	-1.28155	6.97025e-08	2.40997e-06	LOC101056014	NC_000083.6	39847647	39898385	-	1427	transcribed_pseudogene	uncharacterized LOC101056014	-
67533	1252.22	1247.64	1344.25	1916.96	1351.7	1549.46	1281.37	1606.04	-0.742357	7.02475e-08	2.42195e-06	Ppfibp1	NC_000072.6	146888080	147032025	+	10641	protein_coding	PTPRF interacting protein%2C binding protein 1 (liprin beta 1)%2C transcript variant X3	-
75705	6221.75	6338.87	6297.52	4635.19	4600.95	4578.43	6286.05	4604.86	0.448384	7.13384e-08	2.45263e-06	Eif4b	NC_000081.6	102073773	102097173	+	3854	protein_coding	eukaryotic translation initiation factor 4B	-
67896	568.529	570.556	529.643	1034.32	1084.76	1004.86	556.243	1041.31	-0.847342	8.04178e-08	2.75702e-06	Ccdc80	NC_000082.6	45093407	45127924	+	4121	protein_coding	coiled-coil domain containing 80%2C transcript variant X3	-
12785	2873.26	3010.38	2889.91	1825.96	1699.23	1937.15	2924.51	1820.78	0.653952	8.4929e-08	2.90353e-06	Cnbp	NC_000072.6	87842615	87851106	-	2178	protein_coding	cellular nucleic acid binding protein%2C transcript variant 3	-
227620	309.046	383.776	337.181	787.945	1022.43	854.492	343.334	888.29	-0.96988	8.76755e-08	2.98905e-06	Uap1l1	NC_000068.7	25361489	25366097	-	2177	protein_coding	UDP-N-acteylglucosamine pyrophosphorylase 1-like 1%2C transcript variant X3	-
12835	99.1281	100.686	102.945	290.763	226.648	235.361	100.92	250.924	-1.63408	8.94305e-08	3.04039e-06	Col6a3	NC_000067.6	90766860	90843971	-	10841	protein_coding	collagen%2C type VI%2C alpha 3%2C transcript variant 2	-
228033	1790.14	1739.39	1688.89	1100.16	1128.2	1117.97	1739.47	1115.44	0.662176	9.23038e-08	3.12936e-06	Atp5g3	NC_000068.7	73908447	73911326	-	724	protein_coding	ATP synthase%2C H+ transporting%2C mitochondrial F0 complex%2C subunit C3 (subunit 9)%2C transcript variant 3	-
16211	4959.32	4544.02	4674.28	3188.77	3018.19	3074.73	4725.88	3093.9	0.50031	9.62938e-08	3.25558e-06	Kpnb1	NC_000077.6	97159710	97187892	-	5909	protein_coding	karyopherin (importin) beta 1	-
12450	734.714	758.796	696.741	360.309	334.935	368.079	730.084	354.441	1.00466	9.77038e-08	3.29413e-06	Ccng1	NC_000077.6	40748552	40755315	-	3516	protein_coding	cyclin G1	-
108156	634.128	626.007	657.95	300.381	295.901	321.661	639.362	305.981	1.04692	1.02992e-07	3.46284e-06	Mthfd1	NC_000078.6	76255232	76319820	+	3324	protein_coding	methylenetetrahydrofolate dehydrogenase (NADP+ dependent)%2C methenyltetrahydrofolate cyclohydrolase%2C formyltetrahydrofolate synthase	-
83768	75.8039	86.0942	71.6136	297.422	417.41	304.008	77.8372	339.613	-1.66279	1.09105e-07	3.65832e-06	Dpp7	NC_000068.7	25352290	25356545	-	1868	protein_coding	dipeptidylpeptidase 7%2C transcript variant X1	-
56200	1447.56	1368.75	1400.94	840.475	863.15	868.876	1405.75	857.5	0.717766	1.10425e-07	3.69243e-06	Ddx21	NC_000076.6	62580247	62602316	-	4761	protein_coding	DEAD (Asp-Glu-Ala-Asp) box polypeptide 21%2C transcript variant X1	-
20833	3157.52	3216.13	3113.7	2261.74	2384.84	2290.2	3162.45	2312.26	0.523813	1.20185e-07	4.00781e-06	Ssrp1	NC_000068.7	85037120	85047114	+	3007	protein_coding	structure specific recognition protein 1%2C transcript variant 1	HMG
55989	1310.53	1358.54	1300.98	798.303	757.381	759.694	1323.35	771.793	0.737508	1.21923e-07	4.05467e-06	Nop58	NC_000067.6	59684951	59711510	+	2148	protein_coding	NOP58 ribonucleoprotein%2C transcript variant X1	-
13121	462.112	464.033	402.827	176.825	159.913	168.676	442.991	168.471	1.31326	1.25005e-07	4.14588e-06	Cyp51	NC_000071.6	4080674	4104697	-	4353	protein_coding	cytochrome P450%2C family 51	-
15951	278.433	318.111	292.422	672.528	458.332	473.338	296.322	534.733	-1.26267	1.27686e-07	4.22334e-06	Ifi204	NC_000067.6	173747293	173767069	-	7038	protein_coding	interferon activated gene 204%2C transcript variant X1	-
14620	390.681	433.389	386.415	158.329	138.507	133.371	403.495	143.402	1.4003	1.28363e-07	4.23035e-06	Gjb3	NC_000070.6	127325235	127330836	-	1922	protein_coding	gap junction protein%2C beta 3%2C transcript variant 1	-
106064	204.087	191.158	214.841	438.734	370.191	427.573	203.362	412.166	-1.24679	1.28591e-07	4.23035e-06	AW549877	NC_000081.6	3982035	3995752	-	5084	protein_coding	expressed sequence AW549877	-
267019	1755.15	1974.33	1842.56	1237.04	1289.37	1318.68	1857.35	1281.7	0.657598	1.30482e-07	4.28101e-06	Rps15a	NC_000073.6	118104374	118116147	-	5136	protein_coding	ribosomal protein S15A	-
67963	1237.64	1470.9	1514.33	2445.22	2527.12	2497.45	1407.62	2489.93	-0.719412	1.38948e-07	4.54656e-06	Npc2	NC_000078.6	84754559	84773112	-	3262	protein_coding	Niemann-Pick type C2	-
22156	163.27	172.188	177.542	417.278	426.853	411.229	171	418.453	-1.25615	1.42027e-07	4.63487e-06	Tuft1	NC_000069.6	94612753	94658872	-	2987	protein_coding	tuftelin 1%2C transcript variant 2	-
68133	454.823	415.879	387.907	169.427	186.355	173.252	419.536	176.345	1.31939	1.44812e-07	4.71314e-06	Gcsh	NC_000074.6	116981828	116993449	-	1337	protein_coding	glycine cleavage system protein H (aminomethyl carrier)	-
15384	3669.2	3780.85	3509.07	2459.28	2436.46	2636.05	3653.04	2510.6	0.574211	1.46948e-07	4.76993e-06	Hnrnpab	NC_000077.6	51600100	51606881	-	2545	protein_coding	heterogeneous nuclear ribonucleoprotein A/B%2C transcript variant 2	-
17089	491.267	528.239	565.449	248.591	264.422	251.052	528.319	254.689	1.14045	1.51736e-07	4.91229e-06	Lyar	NC_000071.6	38220482	38234306	+	1927	protein_coding	Ly1 antibody reactive clone	-
100088	705.559	656.651	634.079	332.935	394.745	379.847	665.43	369.175	1.02758	1.54232e-07	4.9799e-06	Rcc1	NC_000070.6	132331919	132345750	-	2327	protein_coding	regulator of chromosome condensation 1%2C transcript variant 2	-
11545	1759.52	1552.61	1639.65	964.771	944.365	925.101	1650.6	944.746	0.705182	1.5528e-07	5.0005e-06	Parp1	NC_000067.6	180568975	180601254	+	3827	protein_coding	poly (ADP-ribose) polymerase family%2C member 1	-
16400	1367.38	1316.22	1363.64	2019.8	2025.98	2031.3	1349.08	2025.69	-0.602129	1.61246e-07	5.17896e-06	Itga3	NC_000077.6	95044475	95076811	-	5306	protein_coding	integrin alpha 3%2C transcript variant 3	-
67427	2163.33	2530.29	2096.19	1458.99	1478.25	1565.81	2263.27	1501.02	0.728536	1.72514e-07	5.51823e-06	Rps20	NC_000070.6	3831584	3835655	-	3446	protein_coding	ribosomal protein S20	-
78929	597.684	644.977	566.941	310.739	326.121	311.854	603.201	316.238	1.0416	1.72713e-07	5.51823e-06	Polr3h	NC_000081.6	81915030	81926243	-	2858	protein_coding	polymerase (RNA) III (DNA directed) polypeptide H	-
19156	3825.18	3777.93	3974.56	5471.23	5639.75	5315.9	3859.22	5475.62	-0.492249	1.76329e-07	5.61831e-06	Psap	NC_000076.6	60277628	60302600	+	2731	protein_coding	prosaposin%2C transcript variant 2	-
13836	998.57	944.118	1092.11	1655.79	1745.19	1671.07	1011.6	1690.68	-0.724993	1.76766e-07	5.61831e-06	Epha2	NC_000070.6	141301221	141329384	+	4172	protein_coding	Eph receptor A2	-
ERCC-00009	488.352	679.998	569.925	409.14	798.304	574.02	579.425	593.821	0.95851	1.88684e-07	5.98153e-06	NA	NA	NA	NA	NA	NA	NA	NA	NA
107995	905.273	957.251	1004.08	526.037	498.625	506.681	955.536	510.447	0.85879	1.90252e-07	6.01561e-06	Cdc20	NC_000070.6	118432901	118437343	-	1784	protein_coding	cell division cycle 20	-
14200	252.194	234.935	289.438	535.655	511.846	532.178	258.856	526.56	-1.12781	1.96633e-07	6.20132e-06	Fhl2	NC_000067.6	43123071	43198299	-	1702	protein_coding	four and a half LIM domains 2%2C transcript variant X1	-
16779	1118.11	1057.94	1047.35	1645.44	1545.61	1543.58	1074.46	1578.21	-0.656527	2.02238e-07	6.36165e-06	Lamb2	NC_000075.6	108479857	108490530	+	5629	protein_coding	laminin%2C beta 2%2C transcript variant X1	-
67040	2657.51	2590.12	2824.26	3665.98	3248.62	3444.12	2690.63	3452.91	-0.524811	2.03188e-07	6.37509e-06	Ddx17	NC_000081.6	79527696	79546741	-	8814	protein_coding	DEAD (Asp-Glu-Ala-Asp) box polypeptide 17%2C transcript variant 4	-
27374	905.273	841.972	911.582	477.946	541.436	475.953	886.276	498.445	0.915335	2.06652e-07	6.46715e-06	Prmt5	NC_000080.6	54507182	54517470	-	2720	protein_coding	protein arginine N-methyltransferase 5%2C transcript variant 3	-
20788	2316.39	2063.34	2273.73	1316.2	1164.09	1102.93	2217.82	1194.41	0.658634	2.12175e-07	6.62301e-06	Srebf2	NC_000081.6	82147269	82205379	+	5547	protein_coding	sterol regulatory element binding factor 2%2C transcript variant X1	bHLH
67306	352.779	262.66	328.229	608.9	574.804	659.012	314.556	614.239	-1.15343	2.13403e-07	6.64436e-06	Zc2hc1a	NC_000069.6	7503415	7553848	+	3489	protein_coding	zinc finger%2C C2HC-type containing 1A	-
64934	927.139	928.066	847.428	528.996	634.614	555.061	900.878	572.89	0.872808	2.20136e-07	6.83655e-06	Pes1	NC_000077.6	3963808	3980004	+	3165	protein_coding	pescadillo ribosomal biogenesis factor 1	-
70495	567.071	592.445	578.877	996.584	876.371	968.904	579.464	947.287	-0.832224	2.2854e-07	7.07952e-06	Atp6ap2	NC_000086.7	12587759	12617051	+	2368	protein_coding	ATPase%2C H+ transporting%2C lysosomal accessory protein 2	-
209387	33.5286	16.0515	14.9195	135.393	161.172	141.871	21.4999	146.145	-2.72698	2.29349e-07	7.08659e-06	Trim30d	NC_000073.6	104470014	104507849	-	3890	protein_coding	tripartite motif-containing 30D%2C transcript variant 2	-
68052	826.554	1003.95	825.049	505.321	516.883	524.987	885.183	515.73	0.936617	2.41892e-07	7.45527e-06	Rps13	NC_000073.6	116331507	116334190	-	582	protein_coding	ribosomal protein S13	-
14852	1653.11	1669.35	1579.98	1018.78	990.325	1053.24	1634.14	1020.78	0.670981	2.55473e-07	7.83668e-06	Gspt1	NC_000082.6	11216240	11254325	-	6826	protein_coding	G1 to S phase transition 1%2C transcript variant 2	-
28015	1580.22	1527.81	1663.53	935.916	903.443	980.019	1590.52	939.793	0.701995	2.55551e-07	7.83668e-06	Polr2m	NC_000075.6	71478437	71485983	-	2472	protein_coding	polymerase (RNA) II (DNA directed) polypeptide M%2C transcript variant 1	-
211323	422.752	367.724	362.544	794.604	882.667	751.195	384.34	809.489	-1.0195	2.57669e-07	7.88183e-06	Nrg1	NC_000074.6	31809465	32884820	-	15190	protein_coding	neuregulin 1%2C transcript variant X10	-
241915	419.837	335.621	381.939	679.187	623.281	668.165	379.133	656.878	-0.991807	2.61158e-07	7.96859e-06	Phc3	NC_000069.6	30899295	30969479	-	11223	protein_coding	polyhomeotic-like 3 (Drosophila)%2C transcript variant X2	-
80888	873.202	836.135	816.097	477.946	590.543	517.795	841.811	528.761	0.898188	2.69746e-07	8.21009e-06	Hspb8	NC_000071.6	116408491	116422864	-	1816	protein_coding	heat shock protein 8	-
72657	609.346	672.702	678.838	354.39	390.338	369.387	653.629	371.372	0.96931	2.71808e-07	8.25228e-06	2700094K13Rik	NC_000068.7	84669215	84670708	-	685	protein_coding	RIKEN cDNA 2700094K13 gene%2C transcript variant 2	-
22230	195.341	226.18	187.986	65.8471	83.1042	77.8	203.169	75.5837	1.81168	2.7502e-07	8.32909e-06	Ufd1l	NC_000082.6	18811819	18835261	+	4092	protein_coding	ubiquitin fusion degradation 1 like%2C transcript variant X1	-
15979	414.006	412.96	389.399	769.449	777.528	744.003	405.455	763.66	-0.902656	2.76146e-07	8.34249e-06	Ifngr1	NC_000076.6	19591958	19610225	+	2099	protein_coding	interferon gamma receptor 1	-
22152	204.087	229.098	243.188	61.4079	54.7732	60.8017	225.458	58.9943	1.87176	2.77921e-07	8.37538e-06	Tubb3	NC_000074.6	123411564	123422010	+	1723	protein_coding	tubulin%2C beta 3 class III	-
110196	542.289	672.702	613.192	315.178	318.566	309.892	609.394	314.546	1.07843	2.87821e-07	8.65236e-06	Fdps	NC_000069.6	89093588	89101967	-	1461	protein_coding	farnesyl diphosphate synthetase%2C transcript variant 2	-
245474	725.968	687.294	737.024	340.333	304.715	346.504	716.762	330.518	0.969573	2.89215e-07	8.67289e-06	Dkc1	NC_000086.7	75095854	75109777	+	2931	protein_coding	dyskeratosis congenita 1%2C dyskerin	-
100503302	272.602	252.446	249.156	73.2456	64.2168	75.1849	258.068	70.8825	1.70155	2.91465e-07	8.71894e-06	Rps19-ps6	NC_000078.6	110898094	110898586	+	493	pseudogene	-	-
386463	119.537	128.412	129.8	363.269	425.594	347.158	125.916	378.674	-1.39526	3.00122e-07	8.95597e-06	Cdsn	NC_000083.6	35543082	35557180	+	10818	protein_coding	corneodesmosin%2C transcript variant X1	-
12159	109.332	100.686	129.8	318.138	349.415	314.469	113.273	327.341	-1.4789	3.08642e-07	9.18775e-06	Bmp4	NC_000080.6	46383525	46390669	-	2288	protein_coding	bone morphogenetic protein 4%2C transcript variant 2	-
21770	1348.43	1247.64	1315.9	767.969	755.492	757.079	1303.99	760.18	0.712951	3.2422e-07	9.62799e-06	Ppp2r5d	NC_000083.6	46682991	46705020	-	2947	protein_coding	protein phosphatase 2%2C regulatory subunit B'%2C delta%2C transcript variant X1	-
110954	4756.69	5038.7	4774.24	3648.96	3754.17	3725.25	4856.54	3709.46	0.458345	3.29136e-07	9.75024e-06	Rpl10	NC_000086.7	74270816	74273135	+	795	protein_coding	ribosomal protein L10	-
22146	2478.2	2498.19	2372.2	1589.95	1448.66	1555.35	2449.53	1531.32	0.590905	3.31023e-07	9.77854e-06	Tuba1c	NC_000081.6	99029891	99038105	+	1977	protein_coding	tubulin%2C alpha 1C	-
56454	1174.96	1189.27	1147.31	698.423	662.945	667.511	1170.51	676.293	0.739989	3.31693e-07	9.77854e-06	Aldh18a1	NC_000085.6	40550257	40588463	-	3527	protein_coding	aldehyde dehydrogenase 18 family%2C member A1%2C transcript variant 2	-
239554	306.131	277.252	299.882	571.908	543.325	538.716	294.422	551.316	-1.01956	3.68943e-07	1.08505e-05	Foxred2	NC_000081.6	77940522	77956771	-	7002	protein_coding	FAD-dependent oxidoreductase domain containing 2%2C transcript variant X1	-
53867	431.499	431.93	447.585	173.126	137.877	137.294	437.005	149.432	1.26997	3.75119e-07	1.10056e-05	Col5a3	NC_000075.6	20770057	20815117	-	6593	protein_coding	collagen%2C type V%2C alpha 3%2C transcript variant 2	-
68178	1211.4	1001.03	1083.16	1695.01	1645.08	1586.07	1098.53	1642.06	-0.717614	3.80768e-07	1.11445e-05	Cgnl1	NC_000075.6	71626507	71809300	-	7543	protein_coding	cingulin-like 1%2C transcript variant X1	-
353211	294.469	269.956	293.914	530.476	407.336	467.454	286.113	468.422	-1.06472	3.83869e-07	1.12084e-05	Prune2	NC_000085.6	16955670	17223932	+	15719	protein_coding	prune homolog 2 (Drosophila)%2C transcript variant X16	-
12833	4157.55	4627.2	4438.55	2707.87	2168.26	2479.14	4407.77	2451.76	0.665865	3.93055e-07	1.14492e-05	Col6a1	NC_000076.6	76708792	76726044	-	3976	protein_coding	collagen%2C type VI%2C alpha 1	-
74326	1148.72	1215.53	1186.1	637.015	542.695	645.282	1183.45	608.331	0.835433	4.02095e-07	1.16847e-05	Hnrnpr	NC_000070.6	136310942	136345981	+	8670	protein_coding	heterogeneous nuclear ribonucleoprotein R%2C transcript variant 1	-
15469	1234.73	1351.24	1299.49	803.482	776.898	755.771	1295.15	778.717	0.734326	4.03642e-07	1.17018e-05	Prmt1	NC_000073.6	44976755	44986420	-	1678	protein_coding	protein arginine N-methyltransferase 1%2C transcript variant 3	-
19387	2879.09	2779.82	2807.85	1932.5	1876.14	1853.47	2822.25	1887.37	0.522934	4.26235e-07	1.23275e-05	Rangap1	NC_000081.6	81704248	81730798	-	4090	protein_coding	RAN GTPase activating protein 1%2C transcript variant X4	-
17300	177.848	202.832	186.494	436.514	364.525	398.807	189.058	399.949	-1.2405	4.32453e-07	1.24601e-05	Foxc1	NC_000079.6	31806646	31810635	+	3990	protein_coding	forkhead box C1	Fork_head
19652	2446.13	2560.94	2348.33	1617.32	1561.35	1684.14	2451.8	1620.94	0.606638	4.32863e-07	1.24601e-05	Rbm3	NC_000086.7	8138975	8145880	-	3907	protein_coding	RNA binding motif protein 3%2C transcript variant 1	-
11855	446.077	372.102	429.682	696.203	469.664	652.474	415.953	606.114	-1.05589	4.39697e-07	1.26069e-05	Arhgap5	NC_000078.6	52503771	52571978	+	9902	protein_coding	Rho GTPase activating protein 5%2C transcript variant X3	-
19034	2221.64	2161.11	1854.49	592.624	1643.83	1140.2	2079.08	1125.55	2.21425	4.40029e-07	1.26069e-05	Gm10123	NC_000075.6	96895617	96896352	+	736	pseudogene	-	-
17309	806.145	770.47	757.911	1217.8	1091.69	1152.62	778.175	1154.03	-0.71306	4.53688e-07	1.29678e-05	Mgat3	NC_000081.6	80173651	80215519	+	11195	protein_coding	mannoside acetylglucosaminyltransferase 3%2C transcript variant X5	-
13674	1017.52	897.422	874.283	475.727	556.546	571.405	929.742	534.559	0.943913	4.5668e-07	1.30111e-05	Eif4a-ps4	NC_000067.6	60703918	60705695	+	1778	pseudogene	-	-
19946	2695.41	2746.26	2428.9	1837.06	2148.12	1902.5	2623.52	1962.56	0.62044	4.57333e-07	1.30111e-05	Rpl30	NC_000081.6	34440505	34443276	-	629	protein_coding	ribosomal protein L30%2C transcript variant 2	-
75320	1110.82	1002.49	1054.81	1555.17	1329.67	1556	1056.04	1480.28	-0.701318	4.69009e-07	1.33122e-05	Etnk1	NC_000072.6	143166866	143208546	+	7057	protein_coding	ethanolamine kinase 1	-
110109	1139.97	1053.56	1020.49	625.177	804.599	686.471	1071.34	705.416	0.862412	4.76999e-07	1.35076e-05	Nop2	NC_000072.6	125131864	125144753	+	2746	protein_coding	NOP2 nucleolar protein%2C transcript variant X2	-
26451	2223.09	2350.81	2221.51	1563.31	1580.87	1625.95	2265.14	1590.05	0.56591	5.30574e-07	1.49899e-05	Rpl27a	NC_000073.6	109519195	109522369	+	1112	protein_coding	ribosomal protein L27A	-
100198	688.066	687.294	657.95	1111.26	1004.18	1023.17	677.77	1046.2	-0.747739	5.39228e-07	1.51993e-05	H6pd	NC_000070.6	149979474	150009023	-	11535	protein_coding	hexose-6-phosphate dehydrogenase (glucose 1-dehydrogenase)%2C transcript variant 1	-
13838	8.7466	20.4291	17.9034	126.515	115.213	101.99	15.693	114.573	-2.8718	5.62503e-07	1.58188e-05	Epha4	NC_000067.6	77367182	77515103	-	6375	protein_coding	Eph receptor A4%2C transcript variant X1	-
18187	972.33	912.015	907.106	1426.44	1364.92	1391.25	930.484	1394.2	-0.660918	5.72383e-07	1.60596e-05	Nrp2	NC_000067.6	62703317	62818692	+	8122	protein_coding	neuropilin 2%2C transcript variant 1	-
231655	772.616	868.238	781.782	1439.02	1568.28	1403.67	807.545	1470.32	-0.717066	5.82915e-07	1.63176e-05	Oasl1	NC_000071.6	114923177	114937912	+	2265	protein_coding	2'-5' oligoadenylate synthetase-like 1%2C transcript variant X1	-
211548	1322.19	1230.13	1320.38	763.53	744.79	761.656	1290.9	756.658	0.698451	6.27538e-07	1.75265e-05	Nomo1	NC_000073.6	46033696	46084212	+	4259	protein_coding	nodal modulator 1	-
15040	80.1772	83.1757	126.816	298.161	305.974	291.587	96.7229	298.574	-1.64671	6.31205e-07	1.75887e-05	H2-T23	NC_000083.6	36029977	36032701	-	4387	protein_coding	histocompatibility 2%2C T region locus 23%2C transcript variant X1	-
56490	287.18	211.587	253.632	470.548	370.191	383.77	250.8	408.17	-1.14385	6.7023e-07	1.86336e-05	Zbtb20	NC_000082.6	42875817	43642590	+	36169	protein_coding	zinc finger and BTB domain containing 20%2C transcript variant X29	ZBTB
12827	1794.51	1790.47	1708.28	2544.36	2361.54	2383.03	1764.42	2429.65	-0.548649	6.95124e-07	1.92818e-05	Col4a2	NC_000074.6	11312805	11449287	+	6450	protein_coding	collagen%2C type IV%2C alpha 2	-
27370	1924.25	2026.86	2132	1372.43	1595.98	1370.98	2027.7	1446.46	0.662959	7.28586e-07	2.01642e-05	Rps26	NC_000076.6	128624529	128626506	-	448	protein_coding	ribosomal protein S26	-
104721	1007.32	1021.46	886.219	534.915	530.104	581.866	971.664	548.961	0.864079	7.58579e-07	2.09467e-05	Ddx1	NC_000078.6	13219307	13249174	-	2469	protein_coding	DEAD (Asp-Glu-Ala-Asp) box polypeptide 1	-
20588	1658.94	1602.23	1638.16	1038.76	990.325	1008.13	1633.11	1012.4	0.614124	7.75844e-07	2.13751e-05	Smarcc1	NC_000075.6	110132024	110240178	+	5673	protein_coding	SWI/SNF related%2C matrix associated%2C actin dependent regulator of chromatin%2C subfamily c%2C member 1	MYB
666531	562.698	618.711	565.449	258.209	193.91	217.709	582.286	223.276	1.13327	7.837e-07	2.15429e-05	Gm13456	NC_000068.7	40555685	40557432	+	1748	pseudogene	-	-
12843	9915.73	10265.6	10372	13483.1	11372.7	12635	10184.5	12496.9	-0.466498	7.93857e-07	2.17731e-05	Col1a2	NC_000072.6	4505618	4541543	+	5222	protein_coding	collagen%2C type I%2C alpha 2	-
18669	654.537	751.5	683.313	349.211	292.753	309.239	696.45	317.068	1.01802	8.36757e-07	2.28983e-05	Abcb1b	NC_000071.6	8798147	8866314	+	4344	protein_coding	ATP-binding cassette%2C sub-family B (MDR/TAP)%2C member 1B	-
214162	629.755	504.891	589.321	944.055	906.591	904.834	574.656	918.493	-0.837781	8.61288e-07	2.35168e-05	Kmt2a	NC_000075.6	44803355	44881298	-	16760	protein_coding	lysine (K)-specific methyltransferase 2A	-
57808	1399.46	1378.97	1429.29	870.069	864.409	906.795	1402.57	880.424	0.660946	8.92317e-07	2.43097e-05	Rpl35a	NC_000082.6	33056453	33060189	+	598	protein_coding	ribosomal protein L35A%2C transcript variant 3	-
16367	125.368	118.197	126.816	298.901	256.867	287.01	123.46	280.926	-1.3897	9.08221e-07	2.46878e-05	Irs1	NC_000067.6	82233105	82291439	-	9163	protein_coding	insulin receptor substrate 1	-
78749	743.461	712.101	771.339	1206.7	1270.49	1236.3	742.3	1237.83	-0.703144	9.18131e-07	2.49018e-05	Filip1l	NC_000082.6	57353277	57572804	+	4044	protein_coding	filamin A interacting protein 1-like%2C transcript variant 1	-
16997	758.039	741.286	825.049	1222.24	1171.01	1218.65	774.791	1203.97	-0.70691	1.01859e-06	2.75363e-05	Ltbp2	NC_000078.6	84783212	84877270	-	7507	protein_coding	latent transforming growth factor beta binding protein 2%2C transcript variant X3	-
106585	148.692	143.004	159.639	354.39	353.193	344.543	150.445	350.709	-1.25681	1.01978e-06	2.75363e-05	Ankrd12	NC_000083.6	65965703	66077089	-	11477	protein_coding	ankyrin repeat domain 12%2C transcript variant X6	-
18813	1478.18	1292.87	1327.84	795.344	820.968	811.997	1366.29	809.436	0.723907	1.0757e-06	2.89822e-05	Pa2g4	NC_000076.6	128557766	128565934	-	2432	protein_coding	proliferation-associated 2G4	-
13709	253.651	261.201	228.268	511.24	447.629	469.415	247.707	476.095	-1.07775	1.09357e-06	2.93397e-05	Elf1	NC_000080.6	79481194	79582491	+	4495	protein_coding	E74-like factor 1%2C transcript variant 1	ETS
11830	342.575	287.467	305.85	616.299	645.316	581.866	311.964	614.494	-1.01064	1.09378e-06	2.93397e-05	Aqp5	NC_000081.6	99591028	99594829	+	1551	protein_coding	aquaporin 5	-
30938	402.344	396.909	407.303	855.272	1058.32	823.111	402.185	912.234	-0.956317	1.10545e-06	2.95877e-05	Fgd3	NC_000079.6	49263110	49320469	-	5360	protein_coding	FYVE%2C RhoGEF and PH domain containing 3%2C transcript variant X1	-
19268	1370.3	1250.55	1353.2	1961.36	1789.26	1679.56	1324.68	1810.06	-0.630814	1.12606e-06	3.00734e-05	Ptprf	NC_000070.6	118208213	118291400	-	7729	protein_coding	protein tyrosine phosphatase%2C receptor type%2C F%2C transcript variant X9	-
18858	666.199	697.509	654.966	1137.16	1208.16	1161.77	672.892	1169.03	-0.700051	1.1426e-06	3.04484e-05	Pmp22	NC_000077.6	63128982	63159547	+	2352	protein_coding	peripheral myelin protein 22%2C transcript variant 3	-
59079	930.055	928.066	875.775	1430.14	1248.45	1460.55	911.299	1379.71	-0.726713	1.1477e-06	3.05177e-05	Erbb2ip	NC_000079.6	103818786	103920586	-	6664	protein_coding	Erbb2 interacting protein%2C transcript variant 4	-
56369	1.45777	39.399	4.47585	0.739855	46.5887	1.96134	15.1109	16.43	9.44191	1.17425e-06	3.11558e-05	Apip	NC_000068.7	103073511	103092649	+	2012	protein_coding	APAF1 interacting protein%2C transcript variant X1	-
22166	2731.85	2630.98	2631.8	1748.28	1713.71	1874.39	2664.88	1778.79	0.560208	1.22525e-06	3.24385e-05	Txn1	NC_000070.6	57943373	57956411	-	1051	protein_coding	thioredoxin 1	-
13196	1298.87	1171.76	1198.04	1775.65	1712.45	1755.4	1222.89	1747.83	-0.602079	1.30509e-06	3.44775e-05	Asap1	NC_000081.6	64086840	64382919	-	7494	protein_coding	ArfGAP with SH3 domain%2C ankyrin repeat and PH domain1%2C transcript variant 2	-
83946	785.736	698.968	654.966	1129.02	923.589	1102.28	713.224	1051.63	-0.814451	1.42636e-06	3.75999e-05	Phip	NC_000075.6	82866159	82975701	-	11004	protein_coding	pleckstrin homology domain interacting protein%2C transcript variant X1	-
18150	406.717	507.81	404.319	210.859	215.945	233.4	439.615	220.068	1.19412	1.44878e-06	3.81086e-05	Npm3	NC_000085.6	45747734	45749563	-	860	protein_coding	nucleoplasmin 3	-
268721	739.088	693.131	796.702	1289.57	1432.29	1253.95	742.974	1325.27	-0.769424	1.4981e-06	3.93212e-05	Zswim8	NC_000080.6	20707316	20723619	+	6509	protein_coding	zinc finger SWIM-type containing 8%2C transcript variant X2	-
23983	1742.03	1822.57	1632.19	1176.37	1222.01	1155.89	1732.27	1184.75	0.623327	1.51885e-06	3.97802e-05	Pcbp1	NC_000072.6	86524494	86526171	-	1678	protein_coding	poly(rC) binding protein 1	-
70572	2702.7	2549.26	2581.07	1754.2	1699.86	1782.86	2611.01	1745.64	0.52233	1.65138e-06	4.31586e-05	Ipo5	NC_000080.6	120896838	120948046	+	7355	protein_coding	importin 5%2C transcript variant X2	-
23961	11.6621	13.133	14.9195	113.198	147.951	92.1832	13.2382	117.777	-2.85065	1.65993e-06	4.32894e-05	Oas1b	NC_000071.6	120812635	120824163	+	1840	transcribed_pseudogene	2'-5' oligoadenylate synthetase 1B%2C transcript variant 1%2C non-coding	-
70025	1139.97	1136.74	1133.88	717.659	752.344	702.815	1136.86	724.273	0.695084	1.67958e-06	4.37084e-05	Acot7	NC_000070.6	152178100	152271855	+	1992	protein_coding	acyl-CoA thioesterase 7%2C transcript variant 2	-
27886	13.1199	53.9913	49.2344	4.43913	71.1422	13.7294	38.7818	29.7702	4.94396	1.77065e-06	4.59804e-05	Dgcr14	NC_000082.6	17900709	17911367	-	6899	protein_coding	DiGeorge syndrome critical region gene 14%2C transcript variant 2	-
16600	202.63	196.995	201.413	423.937	411.743	406.652	200.346	414.111	-1.10154	1.80601e-06	4.67663e-05	Klf4	NC_000070.6	55527137	55532475	-	3044	protein_coding	Kruppel-like factor 4 (gut)	zf-C2H2
20878	619.551	649.354	654.966	358.09	382.153	372.002	641.291	370.748	0.886753	1.80858e-06	4.67663e-05	Aurka	NC_000068.7	172356190	172370706	-	2055	protein_coding	aurora kinase A%2C transcript variant X1	-
20350	137.03	137.167	152.179	330.715	303.456	314.469	142.125	316.213	-1.27343	1.87703e-06	4.84338e-05	Sema3f	NC_000075.6	107681499	107710475	-	4926	protein_coding	sema domain%2C immunoglobulin domain (Ig)%2C short basic domain%2C secreted%2C (semaphorin) 3F%2C transcript variant 2	-
17174	62.684	55.4505	68.6297	200.501	203.983	188.943	62.2547	197.809	-1.71761	1.95169e-06	5.02539e-05	Masp1	NC_000082.6	23451785	23521074	-	6438	protein_coding	mannan-binding lectin serine peptidase 1	-
237782	428.583	469.87	420.73	837.516	968.289	867.568	439.728	891.124	-0.80227	1.98722e-06	5.1061e-05	Smcr8	NC_000077.6	60777525	60788287	+	8077	protein_coding	Smith-Magenis syndrome chromosome region%2C candidate 8 homolog (human)%2C transcript variant 1	-
19664	556.867	554.505	640.047	964.771	854.966	983.287	583.806	934.341	-0.825438	2.00771e-06	5.14793e-05	Rbpj	NC_000071.6	53466115	53657445	+	7773	protein_coding	recombination signal binding protein for immunoglobulin kappa J region%2C transcript variant X2	CSL
18673	1049.59	1027.29	920.534	605.941	675.536	608.017	999.14	629.831	0.789086	2.02872e-06	5.19088e-05	Phb	NC_000077.6	95666957	95680773	+	1799	protein_coding	prohibitin	-
11605	142.861	112.36	111.896	318.877	383.412	344.543	122.373	348.944	-1.36074	2.06547e-06	5.27385e-05	Gla	NC_000086.7	134588169	134601005	-	3032	protein_coding	galactosidase%2C alpha	-
66945	1742.03	1771.5	1691.87	1117.18	1045.1	1135.62	1735.13	1099.3	0.609693	2.11027e-06	5.377e-05	Sdha	NC_000079.6	74322255	74350240	-	2859	protein_coding	succinate dehydrogenase complex%2C subunit A%2C flavoprotein (Fp)	-
494448	1033.56	949.955	1011.54	583.006	623.281	566.175	998.351	590.821	0.772009	2.14974e-06	5.46616e-05	Cbx6	NC_000081.6	79823898	79834333	-	5449	protein_coding	chromobox 6	-
170439	556.867	405.664	511.739	154.63	105.139	151.677	491.423	137.149	1.25135	2.1831e-06	5.53946e-05	Elovl6	NC_000069.6	129532386	129638495	+	5951	protein_coding	ELOVL family member 6%2C elongation of long chain fatty acids (yeast)	-
51788	2376.16	2664.54	2419.94	1606.96	1437.32	1614.84	2486.88	1553.04	0.639983	2.22648e-06	5.63781e-05	H2afz	NC_000069.6	137864487	137866922	+	1069	protein_coding	H2A histone family%2C member Z%2C transcript variant 1	-
56376	625.382	634.762	635.571	1012.86	865.668	1000.29	631.905	959.605	-0.764915	2.24461e-06	5.67195e-05	Pdlim5	NC_000069.6	142239585	142395696	-	7177	protein_coding	PDZ and LIM domain 5%2C transcript variant 6	-
78781	848.42	783.603	834.001	1262.93	1277.41	1310.83	822.008	1283.73	-0.662075	2.27203e-06	5.72936e-05	Zc3hav1	NC_000072.6	38305286	38355571	-	8087	protein_coding	zinc finger CCCH type%2C antiviral 1%2C transcript variant X2	-
15251	1189.54	1081.28	1136.87	1595.87	1283.08	1547.5	1135.9	1475.48	-0.657824	2.31023e-06	5.81368e-05	Hif1a	NC_000078.6	73901324	73947554	+	4963	protein_coding	hypoxia inducible factor 1%2C alpha subunit%2C transcript variant 3	-
23918	1421.32	1387.72	1348.72	870.069	806.488	819.188	1385.92	831.915	0.639028	2.3296e-06	5.85037e-05	Impdh2	NC_000075.6	108560291	108565577	+	1918	protein_coding	inosine 5'-phosphate dehydrogenase 2%2C transcript variant X1	-
56505	523.338	577.853	552.022	304.82	329.269	315.123	551.071	316.404	0.941884	2.379e-06	5.96216e-05	Ruvbl1	NC_000072.6	88465423	88497566	+	1655	protein_coding	RuvB-like protein 1	-
56086	2440.3	2435.44	2519.9	1559.61	1352.96	1557.31	2465.22	1489.96	0.575848	2.4428e-06	6.1095e-05	Set	NC_000068.7	30061996	30072577	+	3101	protein_coding	SET nuclear oncogene%2C transcript variant 1	-
360013	868.829	738.367	810.129	1305.1	1381.92	1266.37	805.775	1317.8	-0.731766	2.45966e-06	6.13909e-05	Myo18a	NC_000077.6	77763251	77865988	+	9401	protein_coding	myosin XVIIIA%2C transcript variant X1	-
13052	403.801	426.093	372.988	744.294	514.364	678.625	400.961	645.761	-1.03816	2.47302e-06	6.15983e-05	Cxadr	NC_000082.6	78301459	78359785	+	10059	protein_coding	coxsackie virus and adenovirus receptor%2C transcript variant X2	-
668880	46.6485	26.266	32.8229	142.792	152.358	142.524	35.2458	145.891	-2.15107	2.59756e-06	6.45686e-05	Stard9	NC_000068.7	120629091	120729033	+	17825	protein_coding	START domain containing 9%2C transcript variant X2	-
15983	389.224	393.99	455.045	188.663	221.611	215.094	412.753	208.456	1.16137	2.70031e-06	6.69864e-05	Ifrd2	NC_000075.6	107587718	107593038	+	1980	protein_coding	interferon-related developmental regulator 2	-
110829	425.668	478.625	425.206	808.661	645.316	761.002	443.166	738.326	-0.920158	2.88945e-06	7.1533e-05	Lims1	NC_000076.6	58323434	58424691	+	9539	protein_coding	LIM and senescent cell antigen-like domains 1%2C transcript variant X4	-
15258	886.322	668.324	753.435	1109.04	905.332	960.405	769.361	991.593	-0.748587	3.02836e-06	7.48202e-05	Hipk2	NC_000072.6	38687512	38876190	-	15317	protein_coding	homeodomain interacting protein kinase 2%2C transcript variant X3	-
20971	721.594	726.693	778.798	1170.45	1150.87	1155.23	742.362	1158.85	-0.671102	3.10222e-06	7.64902e-05	Sdc4	NC_000068.7	164424247	164443188	-	2460	protein_coding	syndecan 4	-
15430	174.932	180.944	210.365	51.7898	48.4774	49.0336	188.747	49.767	1.83273	3.22325e-06	7.93141e-05	Hoxd10	NC_000068.7	74684273	74695106	+	2787	protein_coding	homeobox D10%2C transcript variant X1	Homeobox
27273	120.995	138.626	134.276	326.276	343.119	334.736	131.299	334.711	-1.24228	3.3135e-06	8.13707e-05	Pdk4	NC_000072.6	5483351	5496278	-	3453	protein_coding	pyruvate dehydrogenase kinase%2C isoenzyme 4	-
223864	135.572	100.686	132.784	287.804	280.791	287.01	123.014	285.202	-1.37159	3.39136e-06	8.31155e-05	Rapgef3	NC_000081.6	97744770	97768376	-	5056	protein_coding	Rap guanine nucleotide exchange factor (GEF) 3%2C transcript variant X6	-
14450	903.815	825.921	872.791	490.524	488.552	487.721	867.509	488.932	0.769875	3.4971e-06	8.55353e-05	Gart	NC_000082.6	91621395	91647198	-	3712	protein_coding	phosphoribosylglycinamide formyltransferase%2C transcript variant X1	-
19184	2395.11	2333.3	2302.08	1649.88	1778.55	1779.59	2343.5	1736.01	0.518323	3.61125e-06	8.81506e-05	Psmc5	NC_000077.6	106256185	106263112	+	1277	protein_coding	protease (prosome%2C macropain) 26S subunit%2C ATPase 5	-
17684	276.976	297.682	284.963	555.631	504.921	504.066	286.54	521.539	-0.959018	3.78182e-06	9.21301e-05	Cited2	NC_000076.6	17723228	17725674	+	1969	protein_coding	Cbp/p300-interacting transactivator%2C with Glu/Asp-rich carboxy-terminal domain%2C 2	-
50770	972.33	821.543	898.154	1278.47	1110.57	1145.43	897.342	1178.16	-0.648189	3.7969e-06	9.2313e-05	Atp11a	NC_000074.6	12757016	12868728	+	10870	protein_coding	ATPase%2C class VI%2C type 11A%2C transcript variant X7	-
268396	895.069	763.174	911.582	1278.47	1227.05	1284.68	856.608	1263.4	-0.693908	3.83091e-06	9.29148e-05	Sh3pxd2b	NC_000077.6	32347773	32428183	+	7554	protein_coding	SH3 and PX domains 2B	-
56282	1473.8	1376.05	1345.74	902.623	1034.39	930.985	1398.53	956.001	0.672129	3.83688e-06	9.29148e-05	Mrpl12	NC_000077.6	120484669	120488754	+	949	protein_coding	mitochondrial ribosomal protein L12	-
66409	1441.73	1300.17	1357.68	814.58	822.857	880.644	1366.52	839.36	0.67381	3.89334e-06	9.40954e-05	Rsl1d1	NC_000082.6	11193037	11203292	-	1839	protein_coding	ribosomal L1 domain containing 1	-
14208	1495.67	1422.74	1421.83	942.575	981.51	974.135	1446.75	966.073	0.609022	4.04563e-06	9.75829e-05	Ppm1g	NC_000071.6	31202668	31220545	-	2165	protein_coding	protein phosphatase 1G (formerly 2C)%2C magnesium-dependent%2C gamma isoform	-
56524	393.597	373.561	413.27	173.866	171.245	167.368	393.476	170.826	1.13631	4.16404e-06	0.000100241	Mpp6	NC_000072.6	50110241	50198598	+	2222	protein_coding	membrane protein%2C palmitoylated 6 (MAGUK p55 subfamily member 6)%2C transcript variant 1	-
223691	2387.82	2363.94	2343.85	1712.76	1876.77	1808.36	2365.21	1799.3	0.499697	4.25045e-06	0.00010212	Eif3l	NC_000081.6	79075223	79094400	+	1893	protein_coding	eukaryotic translation initiation factor 3%2C subunit L	-
69902	567.071	583.689	508.755	292.982	294.642	275.896	553.172	287.84	0.973646	4.43458e-06	0.000106334	Mrto4	NC_000070.6	139347440	139352576	-	1238	protein_coding	mRNA turnover 4%2C ribosome maturation factor%2C transcript variant 2	-
20867	3077.34	2873.21	3021.2	2097.49	2193.45	2081.64	2990.59	2124.19	0.499003	4.45122e-06	0.000106524	Stip1	NC_000085.6	7020696	7040026	-	2173	protein_coding	stress-induced phosphoprotein 1	-
105246974	68.515	110.901	91.009	14.0572	13.8507	13.7294	90.1417	13.8791	3.03779	4.67801e-06	0.000111732	Gm42162	NC_000071.6	89689329	89690335	-	1007	transcribed_pseudogene	predicted gene%2C 42162	-
74035	497.098	481.544	465.489	253.03	316.677	302.701	481.377	290.803	0.993432	4.72987e-06	0.00011275	Nol9	NC_000070.6	152039238	152061494	+	4070	protein_coding	nucleolar protein 9%2C transcript variant X2	-
24015	2282.86	2223.86	2021.59	1382.79	1248.45	1372.29	2176.1	1334.51	0.6039	4.75965e-06	0.000113239	Abce1	NC_000074.6	79683442	79711740	-	3832	protein_coding	ATP-binding cassette%2C sub-family E (OABP)%2C member 1	-
56449	1915.51	1934.93	1960.42	1365.03	1435.44	1347.44	1936.95	1382.64	0.539105	4.77952e-06	0.000113465	Ybx3	NC_000072.6	131364858	131388450	-	1862	protein_coding	Y box protein 3%2C transcript variant 2	CSD
74747	504.387	675.621	707.185	293.722	271.348	229.477	629.064	264.849	1.23672	4.78773e-06	0.000113465	Ddit4	NC_000076.6	59949675	59951770	-	1685	protein_coding	DNA-damage-inducible transcript 4	-
29817	892.153	960.169	987.671	1502.65	1672.16	1615.49	946.665	1596.77	-0.597566	5.03172e-06	0.000119016	Igfbp7	NC_000071.6	77349240	77408045	-	1213	protein_coding	insulin-like growth factor binding protein 7%2C transcript variant 2	-
20454	301.758	351.673	310.326	632.576	717.718	716.545	321.252	688.946	-0.862853	5.08806e-06	0.000120116	St3gal5	NC_000072.6	72097552	72154571	+	2744	protein_coding	ST3 beta-galactoside alpha-2%2C3-sialyltransferase 5%2C transcript variant X1	-
15374	2829.52	2865.92	2757.13	2068.63	2126.71	2135.25	2817.52	2110.2	0.4651	5.24062e-06	0.000123478	Hn1	NC_000077.6	115497353	115514370	-	1358	protein_coding	hematological and neurological expressed sequence 1	-
69740	166.185	156.137	168.59	46.6109	74.9197	74.5311	163.638	65.3539	1.8671	5.36693e-06	0.000126211	Dph5	NC_000069.6	115888165	115929323	+	1634	protein_coding	diphthamide biosynthesis 5	-
13207	6780.07	6626.33	6594.42	4766.88	4425.3	4888.32	6666.94	4693.5	0.426369	5.47822e-06	0.00012858	Ddx5	NC_000077.6	106780355	106789180	-	3890	protein_coding	DEAD (Asp-Glu-Ala-Asp) box polypeptide 5%2C transcript variant X3	-
59028	313.42	312.274	335.689	136.133	146.691	151.677	320.461	144.834	1.22957	5.99775e-06	0.000140504	Rcl1	NC_000085.6	29101375	29143851	+	2551	protein_coding	RNA terminal phosphate cyclase-like 1	-
20304	383.393	396.909	395.367	694.724	708.274	699.546	391.889	700.848	-0.803084	6.16602e-06	0.000144169	Ccl5	NC_000077.6	83525778	83530518	-	532	protein_coding	chemokine (C-C motif) ligand 5	-
105727	1180.79	1113.39	1084.65	695.463	709.533	722.429	1126.28	709.142	0.67295	6.18815e-06	0.00014441	Slc38a1	NC_000081.6	96571418	96642913	-	8535	protein_coding	solute carrier family 38%2C member 1%2C transcript variant 3	-
69072	664.741	653.732	578.877	347.732	365.784	325.583	632.45	346.366	0.920744	6.25049e-06	0.000145586	Ebna1bp2	NC_000070.6	118620799	118627776	+	2960	protein_coding	EBNA1 binding protein 2	-
74051	565.613	573.475	578.877	928.518	767.454	951.252	572.655	882.408	-0.811007	6.49556e-06	0.000151006	Steap2	NC_000071.6	5664829	5694568	-	11160	protein_coding	six transmembrane epithelial antigen of prostate 2%2C transcript variant 2	-
17035	252.194	214.506	246.172	446.132	426.224	454.378	237.624	442.245	-1.01729	6.74433e-06	0.000156492	Lxn	NC_000069.6	67457999	67463907	-	1092	protein_coding	latexin	-
72515	918.393	878.453	875.775	509.76	502.402	552.445	890.874	521.536	0.754203	6.91447e-06	0.000160135	Wdr43	NC_000083.6	71616174	71659031	+	3580	protein_coding	WD repeat domain 43%2C transcript variant X1	-
66942	744.919	712.101	684.805	405.44	477.219	377.232	713.942	419.964	0.912433	7.446e-06	0.000172118	Ddx18	NC_000067.6	121553835	121567980	-	2399	protein_coding	DEAD (Asp-Glu-Ala-Asp) box polypeptide 18	-
19139	505.845	461.115	422.222	206.419	188.244	211.825	463.061	202.163	1.07615	7.6399e-06	0.000176266	Prps1	NC_000086.7	140456603	140476140	+	1975	protein_coding	phosphoribosyl pyrophosphate synthetase 1	-
18787	1323.65	1190.73	1160.74	689.545	589.914	676.664	1225.04	652.041	0.700749	7.72087e-06	0.000177796	Serpine1	NC_000071.6	137061504	137072272	-	3024	protein_coding	serine (or cysteine) peptidase inhibitor%2C clade E%2C member 1	-
15191	5084.69	4853.38	4911.5	3714.81	3919.12	3761.86	4949.86	3798.6	0.417142	7.73532e-06	0.000177796	Hdgf	NC_000069.6	87906321	87916132	+	2703	protein_coding	hepatoma-derived growth factor	-
67579	148.692	135.708	149.195	306.3	254.349	279.819	144.532	280.156	-1.2211	7.8013e-06	0.000178975	Cpeb4	NC_000077.6	31870884	31935635	+	7697	protein_coding	cytoplasmic polyadenylation element binding protein 4%2C transcript variant X1	-
108705	1099.16	1076.91	1174.17	1667.63	1762.82	1705.06	1116.74	1711.84	-0.571721	7.95244e-06	0.0001821	Pttg1ip	NC_000076.6	77581767	77598732	+	3246	protein_coding	pituitary tumor-transforming 1 interacting protein	-
620883	125.368	126.952	180.526	20.7159	25.8127	43.8034	144.282	30.1107	2.55501	8.22753e-06	0.00018779	Gm12696	NC_000070.6	97521274	97522548	-	1275	pseudogene	-	-
ERCC-00111	293.011	417.338	343.149	244.152	496.107	345.85	351.166	362.036	1.01401	8.23169e-06	0.00018779	NA	NA	NA	NA	NA	NA	NA	NA	NA
66229	1091.87	1056.48	1098.08	687.325	789.489	784.538	1082.14	753.784	0.675392	8.28146e-06	0.000188509	Rpl7l1	NC_000083.6	46773907	46782656	-	2606	protein_coding	ribosomal protein L7-like 1	-
217869	1838.24	1813.81	1763.49	1191.17	1179.83	1286.64	1805.18	1219.21	0.571883	8.29407e-06	0.000188509	Eif5	NC_000078.6	111538101	111546753	+	3966	protein_coding	eukaryotic translation initiation factor 5%2C transcript variant 1	-
98402	622.466	522.402	663.918	1042.46	1150.24	1021.21	602.929	1071.3	-0.827515	8.33922e-06	0.000189182	Sh3bp4	NC_000067.6	89070462	89155068	+	5198	protein_coding	SH3-domain binding protein 4	-
66953	435.872	509.269	483.392	276.706	336.194	285.049	476.178	299.316	0.963235	8.47603e-06	0.000191929	Cdca7	NC_000068.7	72476198	72486890	+	2575	protein_coding	cell division cycle associated 7	-
11529	58.3107	91.9311	80.5653	16.2768	31.4788	21.5748	76.9357	23.1101	2.76731	8.50359e-06	0.000192197	Adh7	NC_000069.6	138198064	138232042	+	3839	protein_coding	alcohol dehydrogenase 7 (class IV)%2C mu or sigma polypeptide%2C transcript variant X1	-
93694	30.6131	27.7252	32.8229	121.336	110.176	132.064	30.3871	121.192	-2.12612	8.52014e-06	0.000192215	Clec2d	NC_000072.6	129180615	129186535	+	1513	protein_coding	C-type lectin domain family 2%2C member d	-
212943	45.1908	23.3476	35.8068	119.117	83.7337	109.182	34.7817	104.011	-2.23716	8.61837e-06	0.000193951	Fam46a	NC_000075.6	85320439	85327150	-	5505	protein_coding	family with sequence similarity 46%2C member A%2C transcript variant 2	-
56381	402.344	304.978	337.181	656.251	650.983	557.676	348.167	621.636	-1.00127	8.62887e-06	0.000193951	Spen	NC_000070.6	141467885	141538637	-	12347	protein_coding	SPEN homolog%2C transcriptional regulator (Drosophila)%2C transcript variant X5	-
208777	14.5777	26.266	11.9356	121.336	98.8436	94.1445	17.5931	104.775	-2.64805	8.66618e-06	0.000194314	Sned1	NC_000067.6	93235816	93301065	+	10418	protein_coding	sushi%2C nidogen and EGF-like domains 1%2C transcript variant X1	-
15958	97.6704	89.0126	108.912	238.973	208.39	231.439	98.5318	226.267	-1.41213	8.67689e-06	0.000194314	Ifit2	NC_000085.6	34550549	34576534	+	4416	protein_coding	interferon-induced protein with tetratricopeptide repeats 2%2C transcript variant X1	-
17192	755.123	801.114	725.088	483.865	550.25	497.528	760.442	510.548	0.76066	8.90924e-06	0.000198875	Mbd3	NC_000076.6	80392539	80399531	-	1727	protein_coding	methyl-CpG binding domain protein 3%2C transcript variant 2	MBD
23996	1000.03	1095.88	1163.72	717.659	854.966	735.504	1086.54	769.376	0.720865	8.91314e-06	0.000198875	Psmc4	NC_000073.6	28041702	28050092	-	1436	protein_coding	proteasome (prosome%2C macropain) 26S subunit%2C ATPase%2C 4	-
27401	2.91553	0	2.9839	49.5703	2.51831	2.61513	1.96648	18.2346	-7.15567	8.99995e-06	0.000200446	Skp2	NC_000081.6	9111982	9155425	-	7064	protein_coding	S-phase kinase-associated protein 2 (p45)%2C transcript variant 3	-
18103	2905.33	3087.72	2872.01	2350.52	2787.14	2603.36	2955.02	2580.34	0.43818	9.10351e-06	0.000202383	Nme2	NC_000077.6	93949814	93956256	-	1168	protein_coding	NME/NM23 nucleoside diphosphate kinase 2%2C transcript variant 1	-
18712	78.7194	83.1757	71.6136	222.696	236.091	228.824	77.8363	229.204	-1.45264	9.24391e-06	0.000205131	Pim1	NC_000083.6	29491045	29495465	+	1759	protein_coding	proviral integration site 1	-
12870	362.984	370.643	368.512	625.917	430.631	555.714	367.379	537.421	-0.948518	9.48528e-06	0.000210105	Cp	NC_000069.6	19956985	20009750	+	7264	protein_coding	ceruloplasmin%2C transcript variant X2	-
260409	151.608	157.596	179.034	349.211	317.307	331.467	162.746	332.662	-1.15313	9.73611e-06	0.00021527	Cdc42ep3	NC_000083.6	79333946	79355825	-	2899	protein_coding	CDC42 effector protein (Rho GTPase binding) 3%2C transcript variant X1	-
21859	489.81	491.758	492.344	784.246	647.205	729.62	491.304	720.357	-0.76999	9.99046e-06	0.000220495	Timp3	NC_000076.6	86300412	86349505	+	4681	protein_coding	tissue inhibitor of metalloproteinase 3	-
11717	172.016	163.433	179.034	369.188	384.672	356.965	171.495	370.275	-1.09941	1.02091e-05	0.000224913	Ampd3	NC_000073.6	110767930	110812409	+	5012	protein_coding	adenosine monophosphate deaminase 3%2C transcript variant X3	-
54217	1121.02	1459.22	1306.95	879.687	948.143	968.904	1295.73	932.245	0.710814	1.05954e-05	0.000233004	Rpl36	NC_000083.6	56613395	56614246	+	633	protein_coding	ribosomal protein L36	-
74617	1013.15	1146.95	1047.35	1671.33	1719.37	1693.29	1069.15	1694.67	-0.569295	1.09121e-05	0.000239535	Scpep1	NC_000077.6	88924020	88955442	-	4148	protein_coding	serine carboxypeptidase 1	-
72055	1795.97	1952.44	1826.15	1309.54	1270.49	1267.68	1858.19	1282.57	0.545935	1.14647e-05	0.000251216	Slc38a10	NC_000077.6	120103951	120151351	-	6176	protein_coding	solute carrier family 38%2C member 10%2C transcript variant 4	-
94094	8.7466	5.83689	7.45975	63.6275	58.5507	69.9546	7.34775	64.0443	-3.28279	1.14927e-05	0.000251378	Trim34a	NC_000073.6	104244444	104262239	+	3061	protein_coding	tripartite motif-containing 34A%2C transcript variant X4	-
100072	145.777	164.892	173.066	40.692	40.2929	56.2252	161.245	45.7367	1.93615	1.15634e-05	0.00025247	Camta1	NC_000070.6	151059523	151861768	-	23501	protein_coding	calmodulin binding transcription activator 1%2C transcript variant 1	CG-1
21938	607.889	661.028	617.668	1068.35	1140.79	1035.59	628.862	1081.58	-0.676638	1.17895e-05	0.000256948	Tnfrsf1b	NC_000070.6	145212368	145246870	-	4913	protein_coding	tumor necrosis factor receptor superfamily%2C member 1b	-
28185	1234.73	1263.69	1169.69	796.824	784.453	817.881	1222.7	799.719	0.625766	1.20885e-05	0.000262994	Tomm70a	NC_000082.6	57121714	57154530	+	3778	protein_coding	translocase of outer mitochondrial membrane 70 homolog A (yeast)	-
268449	3641.5	3328.49	3359.87	2439.3	2661.85	2487.64	3443.29	2529.6	0.497226	1.2146e-05	0.000263776	Rpl23a	NC_000077.6	78180935	78183584	-	560	protein_coding	ribosomal protein L23A	-
268902	119.537	112.36	138.751	290.763	236.091	219.017	123.549	248.624	-1.34716	1.21949e-05	0.000264368	Robo2	NC_000082.6	73891976	75447302	-	12271	protein_coding	roundabout guidance receptor 2%2C transcript variant X4	-
108911	966.499	1014.16	1062.27	629.616	598.098	589.057	1014.31	605.591	0.690438	1.23049e-05	0.000266278	Rcc2	NC_000070.6	140701473	140723220	+	5987	protein_coding	regulator of chromosome condensation 2	-
12832	1912.59	2145.06	2043.97	2963.12	2925.01	2901.48	2033.87	2929.87	-0.489909	1.25134e-05	0.000270312	Col5a2	NC_000067.6	45374331	45503282	-	6615	protein_coding	collagen%2C type V%2C alpha 2	-
625054	166.185	178.025	193.954	379.546	385.931	418.42	179.388	394.632	-1.08461	1.26985e-05	0.000273824	Gm6548	NC_000083.6	78850504	78852544	-	2041	transcribed_pseudogene	predicted gene 6548	-
78757	475.232	404.205	447.585	693.984	610.06	691.047	442.341	665.03	-0.804366	1.27728e-05	0.000274941	Rictor	NC_000081.6	6708349	6800401	+	9418	protein_coding	RPTOR independent companion of MTOR%2C complex 2%2C transcript variant X1	-
239217	39.3597	49.6136	49.2344	0	1.25915	0.653782	46.0692	0.637645	7.53827	1.31807e-05	0.000283222	Kctd12	NC_000080.6	102976581	102982637	-	6057	protein_coding	potassium channel tetramerisation domain containing 12	-
16975	249.278	240.772	243.188	75.4652	70.5126	100.682	244.413	82.2201	1.55053	1.40088e-05	0.000300119	Lrp8	NC_000070.6	107802212	107876840	+	7763	protein_coding	low density lipoprotein receptor-related protein 8%2C apolipoprotein e receptor%2C transcript variant X1	-
50529	1016.06	1120.68	1017.51	736.895	837.967	782.577	1051.42	785.813	0.628807	1.40162e-05	0.000300119	Mrps7	NC_000077.6	115604151	115607624	+	1324	protein_coding	mitchondrial ribosomal protein S7	-
27041	2390.74	2476.3	2412.48	1735.7	1713.71	1818.82	2426.51	1756.08	0.484285	1.42529e-05	0.000304652	G3bp1	NC_000077.6	55469752	55500888	+	2686	protein_coding	GTPase activating protein (SH3 domain) binding protein 1	-
28126	389.224	402.746	386.415	207.159	238.61	211.171	392.795	218.98	1.02024	1.50047e-05	0.000320162	Nop16	NC_000079.6	54584191	54590074	-	1734	protein_coding	NOP16 nucleolar protein	-
666274	833.842	882.83	825.049	533.435	553.398	573.366	847.24	553.4	0.705918	1.51189e-05	0.000321089	Rps10-ps2	NC_000082.6	20822107	20822678	-	572	pseudogene	-	-
109113	683.692	691.672	687.789	1072.05	1081.61	1163.73	687.718	1105.8	-0.65133	1.51204e-05	0.000321089	Uhrf2	NC_000085.6	30030435	30093726	+	3621	protein_coding	ubiquitin-like%2C containing PHD and RING finger domains 2%2C transcript variant X1	-
24017	411.09	373.561	399.843	633.316	545.843	606.055	394.831	595.071	-0.806617	1.51271e-05	0.000321089	Rnf13	NC_000069.6	57736044	57835425	+	5151	protein_coding	ring finger protein 13	-
68036	1325.11	1434.42	1420.34	907.062	820.339	864.299	1393.29	863.9	0.614377	1.53311e-05	0.000324854	Zfp706	NC_000081.6	36997027	37007402	-	4417	protein_coding	zinc finger protein 706	-
76863	4829.58	4797.93	4729.48	3538.73	3438.12	3678.83	4785.66	3551.89	0.408541	1.56441e-05	0.000330911	Dcun1d5	NC_000075.6	7184373	7207042	+	1555	protein_coding	DCN1%2C defective in cullin neddylation 1%2C domain containing 5 (S. cerevisiae)%2C transcript variant X2	-
76477	329.455	392.531	284.963	146.491	134.729	150.37	335.65	143.863	1.29369	1.57005e-05	0.000331455	Pcolce2	NC_000075.6	95637628	95695551	+	1866	protein_coding	procollagen C-endopeptidase enhancer 2	-
26373	301.758	338.54	346.133	679.187	849.299	681.24	328.81	736.575	-0.873084	1.57241e-05	0.000331455	Clcn7	NC_000083.6	25133379	25162103	+	4241	protein_coding	chloride channel%2C voltage-sensitive 7%2C transcript variant X1	-
105244657	266.771	332.703	299.882	128.735	118.99	137.294	299.785	128.34	1.28877	1.60993e-05	0.00033878	LOC105244657	NC_000070.6	111807001	111808483	-	1483	transcribed_pseudogene	heterogeneous nuclear ribonucleoprotein A3 pseudogene	-
12609	36.4442	48.1544	32.8229	150.93	117.731	148.408	39.1405	139.023	-1.97309	1.6238e-05	0.00034111	Cebpd	NC_000082.6	15887286	15889545	+	2260	protein_coding	CCAAT/enhancer binding protein (C/EBP)%2C delta	TF_bZIP
18595	231.785	253.905	231.252	460.19	363.266	419.074	238.981	414.177	-1.01764	1.64513e-05	0.000344997	Pdgfra	NC_000071.6	75151400	75198211	+	7907	protein_coding	platelet derived growth factor receptor%2C alpha polypeptide%2C transcript variant X3	-
72050	237.616	259.742	258.107	108.019	119.62	118.334	251.822	115.324	1.29517	1.65443e-05	0.000346352	Kdelc1	NC_000067.6	44106546	44118926	-	2524	protein_coding	KDEL (Lys-Asp-Glu-Leu) containing 1	-
12064	84.5505	87.5534	83.5492	223.436	224.129	234.708	85.2177	227.424	-1.38495	1.69817e-05	0.0003549	Bdnf	NC_000068.7	109674700	109727043	+	6714	protein_coding	brain derived neurotrophic factor%2C transcript variant 1	-
244895	750.75	751.5	772.831	1123.1	1016.77	1086.58	758.36	1075.48	-0.62127	1.70482e-05	0.00035568	Peak1	NC_000075.6	56201126	56418230	-	11242	protein_coding	pseudopodium-enriched atypical kinase 1%2C transcript variant X2	-
56292	451.908	497.595	493.836	253.77	242.387	220.978	481.113	239.045	0.979948	1.77748e-05	0.000370206	Naa10	NC_000086.7	73916870	73921944	-	1288	protein_coding	N(alpha)-acetyltransferase 10%2C NatA catalytic subunit%2C transcript variant 1	-
72075	692.439	799.655	857.872	1370.95	1642.57	1444.2	783.322	1485.91	-0.670272	1.78897e-05	0.000371965	Ogfr	NC_000068.7	180589375	180595837	+	2591	protein_coding	opioid growth factor receptor%2C transcript variant X1	-
21968	67.0573	70.0427	64.1539	202.72	227.277	198.75	67.0846	209.582	-1.49376	1.79471e-05	0.000372524	Tom1	NC_000074.6	75033658	75070121	+	2397	protein_coding	target of myb1 trafficking protein%2C transcript variant X1	-
11972	737.63	674.161	825.049	1251.83	1450.55	1282.72	745.613	1328.37	-0.729667	1.79969e-05	0.000372803	Atp6v0d1	NC_000074.6	105524470	105566040	-	1617	protein_coding	ATPase%2C H+ transporting%2C lysosomal V0 subunit D1	-
30058	262.398	271.416	302.866	111.718	105.139	92.1832	278.893	103.014	1.33293	1.80216e-05	0.000372803	Timm8a1	NC_000086.7	134537256	134541670	-	1226	protein_coding	translocase of inner mitochondrial membrane 8A1	-
13424	2405.31	2041.45	2106.63	2947.58	2719.77	2607.28	2184.47	2758.21	-0.525427	1.85748e-05	0.000383596	Dync1h1	NC_000078.6	110601395	110666944	+	14398	protein_coding	dynein cytoplasmic 1 heavy chain 1	-
56551	1332.4	1373.13	1320.38	936.656	1012.36	910.064	1341.97	953.027	0.590318	1.87684e-05	0.00038694	Txn2	NC_000081.6	77915051	77928994	-	1282	protein_coding	thioredoxin 2	-
100040298	177.848	253.905	237.22	113.198	193.91	176.521	222.991	161.21	1.31447	1.9144e-05	0.00039345	Gm15501	NC_000073.6	93178980	93179684	-	705	pseudogene	-	-
74202	708.474	681.457	760.895	1126.06	1152.13	1070.89	716.942	1116.36	-0.655418	1.91655e-05	0.00039345	Fblim1	NC_000070.6	141576062	141606052	-	3618	protein_coding	filamin binding LIM protein 1%2C transcript variant 2	-
226691	4.3733	2.91845	4.47585	52.5297	60.4394	57.5328	3.92253	56.834	-3.72171	1.91809e-05	0.00039345	AI607873	NC_000067.6	173723427	173741831	-	10193	protein_coding	expressed sequence AI607873%2C transcript variant X5	-
20539	1110.82	1049.18	1007.07	625.177	555.916	615.862	1055.69	598.985	0.674587	1.93653e-05	0.000396566	Slc7a5	NC_000074.6	121881146	121907686	-	3513	protein_coding	solute carrier family 7 (cationic amino acid transporter%2C y+ system)%2C member 5	-
13198	166.185	204.291	205.889	472.767	649.094	487.721	192.122	536.527	-1.04453	1.94546e-05	0.000397727	Ddit3	NC_000076.6	127290793	127296291	+	2520	protein_coding	DNA-damage inducible transcript 3%2C transcript variant 1	TF_bZIP
12751	295.927	337.081	347.625	631.836	729.05	652.474	326.877	671.12	-0.830691	2.00158e-05	0.000408516	Tpp1	NC_000073.6	105744811	105752282	-	3773	protein_coding	tripeptidyl peptidase I	-
72033	414.006	341.458	372.988	646.633	650.353	603.44	376.151	633.475	-0.845179	2.0122e-05	0.000409999	Tsc22d2	NC_000069.6	58415536	58466787	+	9129	protein_coding	TSC22 domain family%2C member 2%2C transcript variant X1	TSC22
100336	648.706	685.835	674.362	412.839	443.852	413.19	669.634	423.294	0.766494	2.04852e-05	0.000416704	Ppp1r8	NC_000070.6	132826924	132843169	-	2290	protein_coding	protein phosphatase 1%2C regulatory (inhibitor) subunit 8%2C transcript variant 2	-
16835	440.245	475.707	466.981	218.997	169.356	181.097	460.978	189.817	1.02788	2.08949e-05	0.000424329	Ldlr	NC_000075.6	21723576	21749919	+	4534	protein_coding	low density lipoprotein receptor%2C transcript variant 1	-
12555	21.8665	37.9398	32.8229	0	1.25915	0	30.8764	0.419718	8.45145	2.11216e-05	0.000428222	Cdh15	NC_000074.6	122848374	122867397	+	2843	protein_coding	cadherin 15	-
107272	1965.07	1879.48	1879.86	1274.77	1121.91	1196.42	1908.14	1197.7	0.506738	2.13057e-05	0.000431236	Psat1	NC_000085.6	15905123	15925059	-	2491	protein_coding	phosphoserine aminotransferase 1%2C transcript variant 1	-
231712	241.989	240.772	243.188	485.345	591.802	526.294	241.983	534.48	-0.901932	2.21236e-05	0.000447051	Trafd1	NC_000071.6	121371725	121385627	-	2745	protein_coding	TRAF type zinc finger domain containing 1%2C transcript variant X6	-
227715	502.929	478.625	483.392	264.868	311.011	305.97	488.316	293.95	0.907126	2.24909e-05	0.000453722	Exosc2	NC_000068.7	31670737	31681349	+	1677	protein_coding	exosome component 2	-
13498	1051.05	878.453	960.816	1467.87	1502.17	1345.48	963.44	1438.51	-0.659306	2.31161e-05	0.000465565	Atn1	NC_000072.6	124742544	124756487	-	4396	protein_coding	atrophin 1	-
17132	207.003	175.107	193.954	352.911	283.939	340.62	192.021	325.823	-1.07861	2.34291e-05	0.000471091	Maf	NC_000074.6	115703253	115706894	-	3642	protein_coding	avian musculoaponeurotic fibrosarcoma oncogene homolog	TF_bZIP
11975	712.848	646.436	701.217	1037.28	1041.32	1019.25	686.834	1032.61	-0.636891	2.48771e-05	0.000499384	Atp6v0a1	NC_000077.6	101009447	101063719	+	4161	protein_coding	ATPase%2C H+ transporting%2C lysosomal V0 subunit A1%2C transcript variant X8	-
213019	161.812	147.382	144.719	314.438	295.272	309.239	151.304	306.316	-1.12076	2.54483e-05	0.000510011	Pdlim2	NC_000080.6	70164218	70177736	-	1940	protein_coding	PDZ and LIM domain 2%2C transcript variant X3	-
16663	147.234	161.974	153.671	39.9522	30.8493	42.4958	154.293	37.7657	1.87461	2.62221e-05	0.000524656	Krt13	NC_000077.6	100117327	100121566	-	1739	protein_coding	keratin 13%2C transcript variant 1	-
66120	489.81	513.647	495.328	298.901	362.007	328.198	499.595	329.702	0.851767	2.65134e-05	0.000529618	Fkbp11	NC_000081.6	98724366	98728198	-	948	protein_coding	FK506 binding protein 11	-
14825	1797.43	1880.94	1847.04	2638.32	2138.67	2714.5	1841.8	2497.17	-0.618747	2.69863e-05	0.000538182	Cxcl1	NC_000071.6	90891245	90893121	+	955	protein_coding	chemokine (C-X-C motif) ligand 1	-
74761	673.488	649.354	674.362	995.845	922.33	929.677	665.735	949.284	-0.629155	2.71689e-05	0.00054094	Mxra8	NC_000070.6	155839680	155844102	+	2280	protein_coding	matrix-remodelling associated 8	-
21681	938.802	1024.37	959.324	646.633	690.646	723.736	974.167	687.005	0.647808	2.81627e-05	0.000559814	Alyref	NC_000077.6	120594504	120598365	-	1257	protein_coding	Aly/REF export factor%2C transcript variant X1	-
83396	409.632	350.214	365.528	661.43	701.349	624.361	375.125	662.38	-0.832262	2.86028e-05	0.000567638	Glis2	NC_000082.6	4594713	4625141	+	4790	protein_coding	GLIS family zinc finger 2	zf-C2H2
399558	29.1553	21.8884	28.3471	105.059	107.028	126.834	26.4636	112.974	-2.12319	2.91094e-05	0.000576754	Flrt2	NC_000078.6	95692039	95785215	+	8069	protein_coding	fibronectin leucine rich transmembrane protein 2%2C transcript variant X2	-
68015	572.902	620.17	565.449	353.651	382.783	389	586.174	375.144	0.799071	2.91726e-05	0.000577068	Trap1	NC_000082.6	4039977	4077846	-	2622	protein_coding	TNF receptor-associated protein 1%2C transcript variant X2	-
18938	994.197	1068.15	938.437	679.187	726.532	700.2	1000.26	701.973	0.642174	2.92615e-05	0.00057789	Ppp1r14b	NC_000085.6	6975048	6977324	+	919	protein_coding	protein phosphatase 1%2C regulatory (inhibitor) subunit 14B	-
99633	167.643	148.841	164.115	312.959	264.422	300.74	160.2	292.707	-1.11571	2.93666e-05	0.00057903	Adgrl2	NC_000069.6	148815586	148988730	-	7033	protein_coding	adhesion G protein-coupled receptor L2%2C transcript variant X14	-
69071	441.703	414.419	481.9	214.558	208.39	220.324	446.008	214.424	0.974121	3.01301e-05	0.000593126	Tmem97	NC_000077.6	78541817	78550735	-	1333	protein_coding	transmembrane protein 97	-
13614	20.4087	17.5107	16.4115	88.0427	79.9563	96.7597	18.1103	88.2529	-2.40355	3.114e-05	0.000612018	Edn1	NC_000079.6	42301476	42307990	+	2139	protein_coding	endothelin 1	-
69051	545.205	542.831	562.465	311.479	353.193	283.741	550.167	316.138	0.908436	3.1552e-05	0.000619119	Pycr2	NC_000067.6	180904274	180908088	+	1599	protein_coding	pyrroline-5-carboxylate reductase family%2C member 2	-
16776	1753.69	1701.45	1826.15	2403.79	2186.52	2092.75	1760.43	2227.69	-0.49327	3.17003e-05	0.000621031	Lama5	NC_000068.7	180176373	180225912	-	11650	protein_coding	laminin%2C alpha 5%2C transcript variant X1	-
101612	418.379	393.99	410.286	216.038	271.348	235.361	407.552	240.916	0.986979	3.18037e-05	0.000622057	Grwd1	NC_000073.6	45825223	45830994	-	2334	protein_coding	glutamate-rich WD repeat containing 1%2C transcript variant X2	-
192176	10083.4	9426.58	9691.71	11425.6	10081.4	10440.2	9733.89	10649.1	-0.313518	3.20059e-05	0.000625012	Flna	NC_000086.7	74223461	74249852	-	9095	protein_coding	filamin%2C alpha%2C transcript variant X2	-
67501	1145.8	1085.66	1221.91	1584.03	1268.6	1584.11	1151.12	1478.91	-0.631018	3.22685e-05	0.000629133	Ccdc50	NC_000082.6	27388762	27452218	+	7849	protein_coding	coiled-coil domain containing 50%2C transcript variant X2	-
230082	524.796	496.136	475.932	271.527	285.828	274.588	498.955	277.314	0.88346	3.30878e-05	0.000644077	Nol6	NC_000070.6	41114427	41124339	-	4483	protein_coding	nucleolar protein family 6 (RNA-associated)	-
170644	365.899	334.162	362.544	627.397	737.235	694.316	354.202	686.316	-0.793411	3.32263e-05	0.000645744	Ubn1	NC_000082.6	5049988	5086289	+	6743	protein_coding	ubinuclein 1%2C transcript variant X4	-
75974	692.439	567.638	614.684	861.191	662.315	751.849	624.92	758.452	-0.677994	3.3434e-05	0.000648747	Dock11	NC_000086.7	35888621	36076570	+	6941	protein_coding	dedicator of cytokinesis 11%2C transcript variant X3	-
70097	421.294	430.471	389.399	722.098	737.235	683.856	413.722	714.396	-0.755876	3.42921e-05	0.000663686	Sash1	NC_000076.6	8722217	9027745	-	10413	protein_coding	SAM and SH3 domain containing 1%2C transcript variant X2	-
13653	1354.27	1249.1	1201.02	1820.04	1325.26	1858.05	1268.13	1667.78	-0.734354	3.43127e-05	0.000663686	Egr1	NC_000084.6	34861207	34864956	+	3072	protein_coding	early growth response 1	zf-C2H2
13730	1341.15	1327.89	1238.32	1871.09	1554.43	1927.35	1302.45	1784.29	-0.628025	3.49131e-05	0.000674232	Emp1	NC_000072.6	135362550	135383173	+	3231	protein_coding	epithelial membrane protein 1%2C transcript variant X1	-
666974	135.572	141.545	131.292	50.3101	89.3999	67.3395	136.136	69.0165	1.70443	3.601e-05	0.000694315	Gm8394	NC_000076.6	85313469	85314438	+	970	pseudogene	-	-
16796	1637.07	1511.76	1587.44	2077.51	1949.8	2009.72	1578.75	2012.35	-0.465164	3.63138e-05	0.00069907	Lasp1	NC_000077.6	97799005	97838765	+	3784	protein_coding	LIM and SH3 protein 1%2C transcript variant X1	-
19250	960.668	859.483	869.807	1258.49	1139.53	1161.12	896.653	1186.38	-0.574667	3.81247e-05	0.000732775	Ptpn14	NC_000067.6	189728215	189876695	+	11389	protein_coding	protein tyrosine phosphatase%2C non-receptor type 14%2C transcript variant X5	-
640703	51.0218	70.0427	85.0412	8.87826	11.3324	9.15294	68.7019	9.78786	3.19383	3.81967e-05	0.000733005	Gm7308	NC_000072.6	127281468	127282571	-	1104	pseudogene	-	-
20742	3387.85	3109.61	3058.5	4001.87	3589.22	3819.39	3185.32	3803.49	-0.415007	3.93771e-05	0.00075447	Sptbn1	NC_000077.6	30099395	30268205	-	15732	protein_coding	spectrin beta%2C non-erythrocytic 1%2C transcript variant X1	-
100042388	610.804	627.466	643.031	387.684	440.074	392.923	627.1	406.894	0.770379	4.01202e-05	0.000767503	Gm11361	NC_000079.6	28257615	28258138	+	524	pseudogene	-	-
21453	969.415	865.32	984.688	565.249	633.984	611.94	939.807	603.724	0.703107	4.07486e-05	0.000778305	Tcof1	NC_000084.6	60813738	60848983	-	4676	protein_coding	treacle ribosome biogenesis factor 1%2C transcript variant X3	-
18415	65.5995	75.8796	58.1861	11.0978	40.2929	7.84538	66.5551	19.7454	3.49394	4.08971e-05	0.00077992	Hspa4l	NC_000069.6	40744404	40796103	+	13369	protein_coding	heat shock protein 4 like%2C transcript variant X1	-
22417	29.1553	29.1845	25.3632	122.076	122.138	97.4135	27.901	113.876	-2.0642	4.1612e-05	0.000792315	Wnt4	NC_000070.6	137277635	137299501	+	3823	protein_coding	wingless-type MMTV integration site family%2C member 4	-
68981	409.632	418.797	411.778	225.656	248.683	239.938	413.403	238.092	0.9241	4.17999e-05	0.000794653	Snrpa1	NC_000073.6	66060336	66074587	+	1250	protein_coding	small nuclear ribonucleoprotein polypeptide A'	-
20917	397.97	389.613	346.133	173.126	144.173	156.254	377.905	157.851	1.0669	4.20266e-05	0.000797722	Suclg2	NC_000072.6	95473009	95718858	-	4290	protein_coding	succinate-Coenzyme A ligase%2C GDP-forming%2C beta subunit%2C transcript variant 1	-
384309	161.812	131.33	144.719	292.982	271.977	288.971	145.954	284.644	-1.13382	4.25639e-05	0.000805521	Trim56	NC_000071.6	137111286	137116466	-	3874	protein_coding	tripartite motif-containing 56	-
18214	1960.7	1787.55	1805.26	2377.89	2005.2	2326.15	1851.17	2236.42	-0.495739	4.25695e-05	0.000805521	Ddr2	NC_000067.6	169972307	170110843	-	8818	protein_coding	discoidin domain receptor family%2C member 2%2C transcript variant X1	-
11430	1144.35	1100.25	1141.34	1577.37	1568.91	1570.38	1128.65	1572.22	-0.505899	4.28752e-05	0.00081005	Acox1	NC_000077.6	116171883	116199045	-	4153	protein_coding	acyl-Coenzyme A oxidase 1%2C palmitoyl%2C transcript variant 1	-
244059	195.341	223.261	207.381	427.636	407.336	381.808	208.661	405.594	-0.982157	4.36589e-05	0.000823581	Chd2	NC_000073.6	73426652	73541746	-	9071	protein_coding	chromodomain helicase DNA binding protein 2	-
66471	1841.16	1898.45	1845.54	1191.91	933.663	1061.74	1861.72	1062.44	0.560584	4.52845e-05	0.000852927	Anp32e	NC_000069.6	95929245	95947387	+	3272	protein_coding	acidic (leucine-rich) nuclear phosphoprotein 32 family%2C member E%2C transcript variant 1	-
67684	928.597	887.208	875.775	568.208	576.063	568.79	897.193	571.02	0.647494	4.58598e-05	0.000862432	Luc7l3	NC_000077.6	94291137	94321985	-	3745	protein_coding	LUC7-like 3 (S. cerevisiae)%2C transcript variant X2	-
20706	55.3951	35.0214	44.7585	145.751	149.21	126.834	45.0583	140.598	-1.80451	4.62687e-05	0.000868784	Serpinb9b	NC_000079.6	33027414	33040559	+	1930	protein_coding	serine (or cysteine) peptidase inhibitor%2C clade B%2C member 9b	-
100702	2.91553	5.83689	5.9678	55.4891	59.8098	58.8403	4.90674	58.0464	-3.37923	4.65665e-05	0.000873032	Gbp6	NC_000071.6	105270702	105295871	-	4879	protein_coding	guanylate binding protein 6%2C transcript variant X5	-
68512	249.278	354.591	316.294	164.988	197.058	188.289	306.721	183.445	1.13252	4.75656e-05	0.000890395	Tomm5	NC_000070.6	45105209	45108113	-	687	protein_coding	translocase of outer mitochondrial membrane 5 homolog (yeast)%2C transcript variant 1	-
71900	925.682	909.096	850.412	1271.81	958.216	1149.35	895.063	1126.46	-0.640293	4.7755e-05	0.000892573	Tmem106b	NC_000072.6	13069744	13089269	+	6140	protein_coding	transmembrane protein 106B%2C transcript variant X1	-
20504	10.2044	14.5922	14.9195	85.8232	73.6605	62.1092	13.2387	73.8643	-2.66277	4.96311e-05	0.000926219	Slc17a1	NC_000079.6	23867723	23895730	+	3174	protein_coding	solute carrier family 17 (sodium phosphate)%2C member 1%2C transcript variant X1	-
63959	682.235	739.826	660.934	433.555	430.001	426.266	694.332	429.941	0.736043	5.21035e-05	0.000970563	Slc29a1	NC_000083.6	45585200	45599603	-	2498	protein_coding	solute carrier family 29 (nucleoside transporters)%2C member 1%2C transcript variant 4	-
20090	1287.21	1378.97	1329.33	952.933	1020.54	908.103	1331.83	960.527	0.570904	5.21663e-05	0.000970563	Rps29	NC_000078.6	69157722	69159186	-	390	protein_coding	ribosomal protein S29	-
433256	823.638	866.779	850.412	526.777	482.256	506.681	846.943	505.238	0.673269	5.2379e-05	0.000973038	Acsl5	NC_000085.6	55251884	55296628	+	3873	protein_coding	acyl-CoA synthetase long-chain family member 5%2C transcript variant X1	-
24063	30.6131	36.4806	19.3954	122.816	132.211	134.679	28.8297	129.902	-1.95872	5.25707e-05	0.000975114	Spry1	NC_000069.6	37639947	37644599	+	2493	protein_coding	sprouty homolog 1 (Drosophila)%2C transcript variant 1	-
14719	1623.95	1548.24	1484.49	1075.75	1130.72	1036.9	1552.23	1081.12	0.551537	5.28296e-05	0.000977494	Got2	NC_000074.6	95864137	95888365	-	2345	protein_coding	glutamatic-oxaloacetic transaminase 2%2C mitochondrial	-
53333	481.063	512.187	534.118	299.641	336.194	295.509	509.123	310.448	0.854546	5.28591e-05	0.000977494	Tomm40	NC_000073.6	19701313	19715429	-	1666	protein_coding	translocase of outer mitochondrial membrane 40 homolog (yeast)%2C transcript variant 2	-
28030	814.891	824.461	762.387	517.898	552.139	541.985	800.58	537.341	0.670326	5.35024e-05	0.000987196	Gfm1	NC_000069.6	67430115	67475068	+	2598	protein_coding	G elongation factor%2C mitochondrial 1	-
67619	578.733	560.342	525.167	337.374	430.631	362.195	554.747	376.733	0.832857	5.35672e-05	0.000987196	Nob1	NC_000074.6	107412489	107425038	-	1647	protein_coding	NIN1/RPN12 binding protein 1 homolog	-
52009	1138.52	1040.43	1102.55	652.552	579.84	659.666	1093.83	630.686	0.623584	5.36265e-05	0.000987196	Hn1l	NC_000083.6	24942470	24960623	-	2606	protein_coding	hematological and neurological expressed 1-like	-
17463	1718.71	1647.46	1550.14	1121.62	1177.31	1220.61	1638.77	1173.18	0.541126	5.38269e-05	0.000989394	Psmd7	NC_000074.6	107580380	107588482	-	1600	protein_coding	proteasome (prosome%2C macropain) 26S subunit%2C non-ATPase%2C 7	-
23849	873.202	785.062	763.879	1165.27	1026.84	1217.34	807.381	1136.48	-0.65651	5.4091e-05	0.000992753	Klf6	NC_000079.6	5861489	5870393	+	4217	protein_coding	Kruppel-like factor 6	zf-C2H2
107513	1849.91	1826.95	1887.32	1162.31	944.995	1136.27	1854.72	1081.19	0.555378	5.4919e-05	0.00100644	Ssr1	NC_000079.6	37971401	37994236	-	9367	protein_coding	signal sequence receptor%2C alpha	-
52398	2191.02	1880.94	2033.53	2615.39	2489.35	2604.67	2035.16	2569.8	-0.468591	5.60756e-05	0.00102609	2022-09-11	NC_000071.6	93092423	93181736	+	12205	protein_coding	septin 11%2C transcript variant X8	-
27060	775.532	820.084	832.509	1237.04	1292.52	1223.23	809.375	1250.93	-0.563922	5.83286e-05	0.00106435	Tcirg1	NC_000085.6	3896050	3907133	-	3329	protein_coding	T cell%2C immune regulator 1%2C ATPase%2C H+ transporting%2C lysosomal V0 protein A3%2C transcript variant 2	-
30957	679.319	713.56	766.863	1109.78	1121.28	1088.55	719.914	1106.53	-0.605508	5.83408e-05	0.00106435	Mapk8ip3	NC_000083.6	24897506	24936977	-	5603	protein_coding	mitogen-activated protein kinase 8 interacting protein 3%2C transcript variant 6	-
224045	577.276	585.149	525.167	339.593	378.376	369.387	562.53	362.452	0.789706	6.00953e-05	0.00109472	Eif2b5	NC_000082.6	20498810	20509325	+	2579	protein_coding	eukaryotic translation initiation factor 2B%2C subunit 5 epsilon%2C transcript variant X1	-
12716	37.9019	51.0728	64.1539	2.21956	2.51831	0.653782	51.0429	1.79722	5.03549	6.08891e-05	0.00110753	Ckmt1	NC_000068.7	121357751	121363737	+	1717	protein_coding	creatine kinase%2C mitochondrial 1%2C ubiquitous%2C transcript variant X1	-
21872	841.131	735.449	793.718	1085.37	958.846	1031.01	790.099	1025.08	-0.584194	6.1936e-05	0.00112489	Tjp1	NC_000073.6	65296165	65527808	-	7980	protein_coding	tight junction protein 1%2C transcript variant X1	-
328365	867.371	709.183	732.548	1132.72	1087.28	1046.7	769.701	1088.9	-0.650693	6.20417e-05	0.00112514	Zmiz1	NC_000080.6	25458869	25666743	+	7837	protein_coding	zinc finger%2C MIZ-type containing 1%2C transcript variant X1	zf-MIZ
20397	768.243	738.367	765.371	1125.32	1167.24	1131.04	757.327	1141.2	-0.570703	6.22328e-05	0.00112693	Sgpl1	NC_000076.6	61098642	61147684	-	4307	protein_coding	sphingosine phosphate lyase 1%2C transcript variant 3	-
26444	1223.07	1307.46	1206.99	904.842	987.806	906.795	1245.84	933.148	0.55328	6.25339e-05	0.00113071	Psma7	NC_000068.7	180036367	180042464	-	1591	protein_coding	proteasome (prosome%2C macropain) subunit%2C alpha type 7%2C transcript variant 1	-
73144	122.452	67.1243	93.9929	199.021	145.432	212.479	94.5232	185.644	-1.57355	6.28458e-05	0.00113466	3110039I08Rik	NC_000075.6	41376526	41615185	+	6967	lncRNA	RIKEN cDNA 3110039I08 gene%2C transcript variant 1	-
269198	190.967	167.811	193.954	341.073	259.386	366.118	184.244	322.192	-1.1436	6.39122e-05	0.00115221	Nbeal1	NC_000067.6	60178625	60338328	+	18589	protein_coding	neurobeachin like 1%2C transcript variant X6	-
16950	233.243	211.587	259.599	423.937	419.928	441.956	234.81	428.607	-0.930792	6.46891e-05	0.0011645	Loxl3	NC_000072.6	83034224	83052564	+	4842	protein_coding	lysyl oxidase-like 3	-
70699	2478.2	2286.6	2246.88	1604.75	1503.43	1602.42	2337.23	1570.2	0.471151	6.49735e-05	0.0011679	Nup205	NC_000072.6	35177616	35247599	+	7617	protein_coding	nucleoporin 205	-
192652	208.461	205.751	210.365	431.335	474.701	390.961	208.192	432.333	-0.974091	6.60422e-05	0.00118536	Wdr81	NC_000077.6	75440943	75454717	-	8709	protein_coding	WD repeat domain 81	-
13132	625.382	491.758	493.836	801.263	702.608	774.731	536.992	759.534	-0.750325	6.69793e-05	0.00120041	Dab2	NC_000081.6	6299788	6440715	+	4888	protein_coding	disabled 2%2C mitogen-responsive phosphoprotein%2C transcript variant X2	-
20382	1838.24	2031.24	2017.12	1399.07	1324.63	1382.75	1962.2	1368.81	0.506991	6.96024e-05	0.0012456	Srsf2	NC_000077.6	116849897	116853114	-	2982	protein_coding	serine/arginine-rich splicing factor 2%2C transcript variant X1	-
13167	660.368	802.573	638.555	464.629	508.069	498.182	700.499	490.293	0.750324	7.0788e-05	0.00126496	Dbi	NC_000067.6	120113280	120121096	-	745	protein_coding	diazepam binding inhibitor%2C transcript variant 2	-
12464	1892.18	1946.6	1896.27	1433.1	1509.1	1493.89	1911.68	1478.7	0.45085	7.16142e-05	0.00127785	Cct4	NC_000077.6	22990593	23003336	+	1966	protein_coding	chaperonin containing Tcp1%2C subunit 4 (delta)	-
16434	466.485	472.788	505.771	276.706	309.122	275.242	481.682	287.023	0.858602	7.18839e-05	0.00128079	Itpa	NC_000068.7	130664731	130681614	+	1768	protein_coding	inosine triphosphatase (nucleoside triphosphate pyrophosphatase)%2C transcript variant X1	-
67628	1602.09	1625.58	1609.81	1157.87	1170.38	1087.89	1612.49	1138.72	0.508361	7.23444e-05	0.00128712	Anp32b	NC_000070.6	46451117	46472532	+	2042	protein_coding	acidic (leucine-rich) nuclear phosphoprotein 32 family%2C member B	-
233789	871.744	790.899	740.008	1161.57	1079.72	1155.23	800.884	1132.18	-0.609434	7.24906e-05	0.00128784	Smg1	NC_000073.6	118131308	118243657	-	15635	protein_coding	SMG1 homolog%2C phosphatidylinositol 3-kinase-related kinase (C. elegans)%2C transcript variant X1	-
83675	679.319	611.415	653.474	922.599	814.673	925.101	648.069	887.457	-0.636655	7.34002e-05	0.00130211	Bicc1	NC_000076.6	70922837	71159690	-	5496	protein_coding	BicC family RNA binding protein 1%2C transcript variant X1	-
50799	384.85	350.214	338.673	162.768	145.432	163.445	357.912	157.215	1.03241	7.40582e-05	0.00131036	Slc25a13	NC_000072.6	6041218	6217234	-	4439	protein_coding	solute carrier family 25 (mitochondrial carrier%2C adenine nucleotide translocator)%2C member 13%2C transcript variant 2	-
14048	69.9728	59.8282	64.1539	169.427	169.356	190.904	64.6516	176.562	-1.47795	7.40799e-05	0.00131036	Eya1	NC_000067.6	14168953	14310267	-	5626	protein_coding	EYA transcriptional coactivator and phosphatase 1%2C transcript variant X5	-
268490	1042.3	1014.16	1056.3	672.528	723.384	762.309	1037.59	719.407	0.612626	7.44596e-05	0.00131516	Lsm12	NC_000077.6	102162497	102186269	-	2388	protein_coding	LSM12 homolog%2C transcript variant X1	-
12193	421.294	465.492	429.682	725.058	637.761	734.197	438.823	699.005	-0.752955	7.46933e-05	0.00131739	Zfp36l2	NC_000083.6	84183924	84187947	-	3537	protein_coding	zinc finger protein 36%2C C3H type-like 2	zf-CCCH
20174	657.453	630.385	604.24	366.968	355.081	368.733	630.692	363.594	0.748729	7.51169e-05	0.00132295	Ruvbl2	NC_000073.6	45421896	45435332	-	2214	protein_coding	RuvB-like protein 2%2C transcript variant X2	-
14314	1863.03	2070.64	2039.5	2810.71	2508.23	2869.45	1991.05	2729.46	-0.518245	7.53946e-05	0.00132592	Fstl1	NC_000082.6	37777055	37836516	+	3609	protein_coding	follistatin-like 1	-
26905	1240.56	1127.98	1101.06	724.318	667.981	706.084	1156.53	699.461	0.595295	7.60927e-05	0.00133627	Eif2s3x	NC_000086.7	94188709	94212651	-	3587	protein_coding	eukaryotic translation initiation factor 2%2C subunit 3%2C structural gene X-linked	-
66270	230.327	229.098	216.333	418.758	392.856	385.731	225.253	399.115	-0.908111	7.9221e-05	0.00138921	Fam134b	NC_000081.6	25843298	25973696	+	4282	protein_coding	family with sequence similarity 134%2C member B%2C transcript variant 1	-
20238	138.488	103.605	98.4688	244.152	219.093	233.4	113.52	232.215	-1.26371	8.18418e-05	0.00143311	Atxn1	NC_000079.6	45549755	45965034	-	16485	protein_coding	ataxin 1%2C transcript variant 3	-
381308	188.052	194.077	167.098	365.488	348.786	350.427	183.076	354.9	-0.985782	8.2041e-05	0.00143454	Mnda	NC_000067.6	173896339	173914047	-	2885	protein_coding	myeloid cell nuclear differentiation antigen%2C transcript variant X1	-
22247	769.701	675.621	710.169	418.758	433.149	428.227	718.497	426.711	0.721799	8.2964e-05	0.00144861	Umps	NC_000082.6	33954784	33967003	-	3447	protein_coding	uridine monophosphate synthetase%2C transcript variant X1	-
100502825	501.472	544.29	496.82	311.479	343.119	352.388	514.194	335.662	0.79601	8.37714e-05	0.00146061	Rpl37rt	NC_000071.6	115102922	115110268	-	753	protein_coding	ribosomal protein L37%2C retrotransposed%2C transcript variant 1	-
15526	3774.16	3744.37	3746.29	2953.5	3305.28	2976.01	3754.94	3078.26	0.404044	8.39167e-05	0.00146106	Hspa9	NC_000084.6	34937414	34954351	-	3043	protein_coding	heat shock protein 9	-
21676	749.292	663.947	643.031	986.966	853.706	874.76	685.423	905.144	-0.626816	8.53099e-05	0.0014832	Tead1	NC_000073.6	112679320	112906805	+	10045	protein_coding	TEA domain family member 1%2C transcript variant 1	TEA
26440	915.477	987.894	947.389	626.657	618.245	660.973	950.253	635.292	0.620445	8.57347e-05	0.00148847	Psma1	NC_000073.6	114264550	114276116	-	1255	protein_coding	proteasome (prosome%2C macropain) subunit%2C alpha type 1	-
68193	2243.5	2514.24	2218.53	1768.25	1784.22	1767.83	2325.43	1773.43	0.473274	8.64206e-05	0.00149824	Rpl24	NC_000082.6	55966275	55971437	+	679	protein_coding	ribosomal protein L24	-
15387	4600.71	4641.79	4701.14	3282.74	2911.79	3370.24	4647.88	3188.26	0.431122	8.67765e-05	0.00150228	Hnrnpk	NC_000079.6	58391132	58403343	-	3205	protein_coding	heterogeneous nuclear ribonucleoprotein K%2C transcript variant 1	-
668347	190.967	195.536	196.938	78.4246	90.6591	93.4908	194.48	87.5248	1.34755	8.69746e-05	0.00150358	Gm9118	NC_000076.6	56497248	56498300	+	1053	pseudogene	-	-
18674	1879.06	1815.27	1773.93	1311.76	1321.48	1301.03	1822.75	1311.42	0.468938	8.83866e-05	0.00152583	Slc25a3	NC_000076.6	91116578	91124001	-	1675	protein_coding	solute carrier family 25 (mitochondrial carrier%2C phosphate carrier)%2C member 3	-
12512	1539.4	1573.04	1606.83	2326.84	2767.62	2427.49	1573.09	2507.32	-0.467758	8.86831e-05	0.00152698	Cd63	NC_000076.6	128908919	128912822	+	1215	protein_coding	CD63 antigen%2C transcript variant 1	-
68842	639.959	598.282	543.07	898.184	773.12	910.064	593.77	860.456	-0.702559	8.87034e-05	0.00152698	Tulp4	NC_000083.6	6106828	6240637	+	11647	protein_coding	tubby like protein 4%2C transcript variant 2	Tub
72333	997.112	1057.94	1054.81	1467.13	1305.74	1380.79	1036.62	1384.55	-0.529752	8.94378e-05	0.00153745	Palld	NC_000074.6	61511429	61902700	-	7160	protein_coding	palladin%2C cytoskeletal associated protein%2C transcript variant 1	-
ERCC-00136	341.117	535.535	381.939	327.756	572.285	466.146	419.531	455.396	0.813002	9.16517e-05	0.00157329	NA	NA	NA	NA	NA	NA	NA	NA	NA
108888	510.218	542.831	549.038	315.918	318.566	291.587	534.029	308.69	0.809387	9.20501e-05	0.00157791	Atad3a	NC_000070.6	155740640	155761107	-	4068	protein_coding	ATPase family%2C AAA domain containing 3A%2C transcript variant X2	-
80982	33.5286	14.5922	23.8712	92.4818	82.4746	79.7613	23.9974	84.9059	-2.26623	9.22437e-05	0.00157901	Cemip	NC_000073.6	83932857	84086693	-	11809	protein_coding	cell migration inducing protein%2C hyaluronan binding%2C transcript variant X1	-
26441	1138.52	1225.75	1117.47	781.287	742.271	797.613	1160.58	773.724	0.586983	9.28596e-05	0.00158636	Psma4	NC_000075.6	54950816	54958032	+	1226	protein_coding	proteasome (prosome%2C macropain) subunit%2C alpha type 4%2C transcript variant X1	-
320213	403.801	398.368	383.431	628.877	547.102	575.982	395.2	583.987	-0.732097	9.29332e-05	0.00158636	Senp5	NC_000082.6	31959670	32010744	-	8661	protein_coding	SUMO/sentrin specific peptidase 5%2C transcript variant X2	-
114774	144.319	132.789	161.131	307.04	322.973	294.202	146.08	308.071	-1.07998	9.38514e-05	0.0015998	Pawr	NC_000076.6	108332189	108414391	+	1828	protein_coding	PRKC%2C apoptosis%2C WT1%2C regulator	-
12236	1123.94	1084.2	1075.7	707.301	690.646	749.234	1094.61	715.727	0.585393	9.4185e-05	0.00160325	Bub1b	NC_000068.7	118598202	118641592	+	3681	protein_coding	BUB1B%2C mitotic checkpoint serine/threonine kinase%2C transcript variant X1	-
21762	3603.6	3430.63	3424.03	2615.39	2632.89	2689	3486.09	2645.76	0.388367	9.54665e-05	0.00162142	Psmd2	NC_000082.6	20651652	20663414	+	3053	protein_coding	proteasome (prosome%2C macropain) 26S subunit%2C non-ATPase%2C 2%2C transcript variant 2	-
18412	2870.34	3049.78	2919.75	4866.02	6683.59	5026.93	2946.62	5525.51	-0.519035	9.55186e-05	0.00162142	Sqstm1	NC_000077.6	50200152	50210820	-	2030	protein_coding	sequestosome 1%2C transcript variant 2	-
17188	849.878	936.822	877.267	609.64	642.168	581.212	887.989	611.007	0.638745	9.60681e-05	0.00162849	Maz	NC_000073.6	127021450	127026553	-	2820	protein_coding	MYC-associated zinc finger protein (purine-binding transcription factor)%2C transcript variant X3	zf-C2H2
12892	237.616	224.72	261.091	99.8804	106.399	107.874	241.143	104.718	1.2289	9.89544e-05	0.00167509	Cpox	NC_000082.6	58670208	58680391	+	3186	protein_coding	coproporphyrinogen oxidase	-
64657	32.0709	94.8495	11.9356	2.21956	4.40704	9.15294	46.2853	5.25985	5.29718	0.000100082	0.00169183	Mrps10	NC_000083.6	47368887	47381418	+	6025	protein_coding	mitochondrial ribosomal protein S10%2C transcript variant X1	-
15950	29.1553	30.6437	28.3471	106.539	67.3647	111.143	29.382	95.0156	-2.13252	0.000100367	0.0016943	Ifi203	NC_000067.6	173920400	173942848	-	16190	protein_coding	interferon activated gene 203%2C transcript variant X3	-
217995	702.643	548.668	651.983	318.877	326.121	338.659	634.431	327.886	0.837718	0.000101394	0.00170761	Heatr1	NC_000079.6	12395375	12438893	+	6776	protein_coding	HEAT repeat containing 1	-
11630	173.474	160.515	186.494	316.658	254.979	296.817	173.494	289.484	-1.03376	0.000101435	0.00170761	Aim1	NC_000076.6	43950307	44148927	-	8093	protein_coding	absent in melanoma 1%2C transcript variant X1	-
20698	56.8529	51.0728	88.0251	180.525	174.393	169.983	65.3169	174.967	-1.57512	0.000101608	0.00170817	Sphk1	NC_000077.6	116530836	116536675	+	4344	protein_coding	sphingosine kinase 1%2C transcript variant X5	-
108160	262.398	256.823	273.027	503.101	582.359	493.605	264.083	526.355	-0.848763	0.000102413	0.00171932	Fam50a	NC_000086.7	74313033	74320149	+	1383	protein_coding	family with sequence similarity 50%2C member A	-
215653	282.807	264.119	314.802	490.524	460.221	549.83	287.243	500.192	-0.892289	0.00010308	0.00172814	Rassf2	NC_000068.7	131992850	132030319	-	5425	protein_coding	Ras association (RalGDS/AF-6) domain family member 2%2C transcript variant X4	-
71720	403.801	439.226	440.125	725.058	810.266	755.771	427.718	763.698	-0.674374	0.000103726	0.0017366	Osbpl3	NC_000072.6	50293327	50456354	-	7570	protein_coding	oxysterol binding protein-like 3%2C transcript variant X4	-
56312	749.292	809.869	783.274	1233.34	1372.48	1223.88	780.812	1276.56	-0.559345	0.000104046	0.00173956	Nupr1	NC_000073.6	126623246	126625470	-	626	protein_coding	nuclear protein transcription regulator 1	-
12035	833.842	726.693	623.635	361.049	297.79	355.003	728.057	337.947	0.866993	0.000104436	0.0017437	Bcat1	NC_000072.6	144993835	145076157	-	16876	protein_coding	branched chain aminotransferase 1%2C cytosolic%2C transcript variant 2	-
209773	345.491	376.48	380.447	199.021	205.872	193.519	367.473	199.471	0.948766	0.00010697	0.00178134	Dennd2a	NC_000072.6	39462374	39558166	-	4695	protein_coding	DENN/MADD domain containing 2A%2C transcript variant X2	-
12301	975.246	1036.05	1017.51	617.779	509.328	587.096	1009.6	571.401	0.648538	0.000106982	0.00178134	Cacybp	NC_000067.6	160202367	160212892	-	2115	protein_coding	calcyclin binding protein	-
21973	8211.6	7888.56	7726.81	5424.62	4514.7	5452.54	7942.32	5130.62	0.433521	0.000107508	0.00178765	Top2a	NC_000077.6	98992947	99024205	-	5233	protein_coding	topoisomerase (DNA) II alpha%2C transcript variant X3	-
19377	567.071	506.351	517.707	804.962	763.677	735.504	530.376	768.048	-0.658104	0.00011044	0.0018339	Rai1	NC_000077.6	60105013	60199197	+	14365	protein_coding	retinoic acid induced 1%2C transcript variant 1	-
73804	653.079	611.415	619.16	372.887	402.929	413.844	627.885	396.553	0.733374	0.000110735	0.0018363	Kif2c	NC_000070.6	117159633	117182624	-	3266	protein_coding	kinesin family member 2C%2C transcript variant 1	-
235633	48.1063	24.8068	49.2344	125.035	128.434	126.18	40.7158	126.55	-1.86193	0.00011104	0.00183712	Als2cl	NC_000075.6	110880135	110900530	+	5443	protein_coding	ALS2 C-terminal like%2C transcript variant X7	-
22214	632.671	557.423	638.555	862.671	769.343	808.074	609.55	813.363	-0.622403	0.000111085	0.00183712	Ube2h	NC_000072.6	30211289	30304539	-	5997	protein_coding	ubiquitin-conjugating enzyme E2H%2C transcript variant 2	-
68537	670.573	696.05	657.95	449.832	528.845	506.681	674.858	495.119	0.670517	0.000111997	0.00184969	Mrpl13	NC_000081.6	55534095	55557312	-	786	protein_coding	mitochondrial ribosomal protein L13	-
68106	931.513	928.066	896.662	610.38	627.059	636.783	918.747	624.741	0.597653	0.000112149	0.00184969	Nt5c3b	NC_000077.6	100422317	100441803	-	3789	protein_coding	5'-nucleotidase%2C cytosolic IIIB%2C transcript variant X5	-
231887	1081.66	1059.4	1105.54	736.156	772.491	758.387	1082.2	755.678	0.558892	0.000112347	0.00185047	Pdap1	NC_000071.6	145128770	145140089	-	2203	protein_coding	PDGFA associated protein 1	-
16800	1676.43	1618.28	1648.61	2264.7	2325.03	2156.83	1647.77	2248.85	-0.448235	0.000113694	0.00187013	Arhgef2	NC_000069.6	88593115	88649532	+	11059	protein_coding	rho/rac guanine nucleotide exchange factor (GEF) 2%2C transcript variant X1	-
72007	860.082	767.552	740.008	1088.33	902.813	1015.98	789.214	1002.37	-0.598368	0.000114398	0.00187917	Fndc3b	NC_000069.6	27416161	27713112	-	9567	protein_coding	fibronectin type III domain containing 3B%2C transcript variant X8	-
56354	1360.1	1504.46	1306.95	1046.89	1153.38	1065.66	1390.5	1088.65	0.527329	0.000114944	0.00188561	Dnajc7	NC_000077.6	100582818	100620168	-	2782	protein_coding	DnaJ heat shock protein family (Hsp40) member C7	-
66576	590.395	646.436	568.433	401.741	469.035	426.919	601.755	432.565	0.715873	0.000115501	0.00189219	Uqcrh	NC_000070.6	116066965	116075070	-	546	protein_coding	ubiquinol-cytochrome c reductase hinge protein	-
14325	12641.8	14732.3	13857.2	20511.7	26257.1	21663.7	13743.8	22810.9	-0.377326	0.0001163	0.00190274	Ftl1	NC_000073.6	45457944	45459886	-	970	protein_coding	ferritin light polypeptide 1	-
269473	157.439	118.197	122.34	275.226	293.383	302.701	132.659	290.437	-1.14565	0.000116685	0.00190647	Lrig2	NC_000069.6	104453980	104511918	-	7358	protein_coding	leucine-rich repeats and immunoglobulin-like domains 2%2C transcript variant 2	-
20638	1689.55	1856.13	1817.2	1416.08	1674.05	1510.89	1787.63	1533.67	0.458538	0.000120374	0.00196412	Snrpb	NC_000068.7	130171636	130179385	-	1698	protein_coding	small nuclear ribonucleoprotein B%2C transcript variant X2	-
50875	650.164	649.354	653.474	937.396	809.006	876.067	650.998	874.157	-0.597917	0.000122754	0.00200028	Tmod3	NC_000075.6	75497784	75559687	-	3956	protein_coding	tropomodulin 3	-
76933	5.83107	7.29612	5.9678	60.6681	70.5126	49.6874	6.365	60.2894	-3.05271	0.000124142	0.00202021	Ifi27l2a	NC_000078.6	103433873	103443680	-	883	protein_coding	interferon%2C alpha-inducible protein 27 like 2A%2C transcript variant 2	-
14775	1864.48	2102.74	2014.13	1537.42	1633.75	1631.84	1993.79	1601	0.453614	0.000124456	0.00202262	Gpx1	NC_000075.6	108339080	108340342	+	1045	protein_coding	glutathione peroxidase 1	-
217695	132.657	131.33	119.356	278.185	295.901	279.165	127.781	284.417	-1.07609	0.000132004	0.00214243	Zfyve1	NC_000078.6	83546556	83597245	-	5052	protein_coding	zinc finger%2C FYVE domain containing 1%2C transcript variant X1	-
12539	1097.7	1136.74	1136.87	786.466	802.081	796.96	1123.77	795.169	0.538015	0.000132717	0.00215114	Cdc37	NC_000075.6	21138541	21149977	-	2674	protein_coding	cell division cycle 37	-
14466	481.063	525.32	516.215	901.143	1053.28	857.761	507.533	937.396	-0.687121	0.000133652	0.00216343	Gba	NC_000069.6	89202914	89208966	+	2342	protein_coding	glucosidase%2C beta%2C acid%2C transcript variant 3	-
73124	542.289	461.115	486.376	243.412	212.797	247.783	496.593	234.664	0.859033	0.000134439	0.00217328	Golim4	NC_000069.6	75876183	75956949	-	4551	protein_coding	golgi integral membrane protein 4%2C transcript variant 2	-
217310	185.136	189.699	201.413	364.748	375.228	382.462	192.083	374.146	-0.919212	0.000136974	0.00221133	Hid1	NC_000077.6	115347705	115367751	-	3329	protein_coding	HID1 domain containing%2C transcript variant X1	-
14862	723.052	736.908	796.702	468.328	465.887	481.183	752.221	471.799	0.668247	0.000137289	0.00221348	Gstm1	NC_000069.6	108012250	108017973	-	1372	protein_coding	glutathione S-transferase%2C mu 1	-
235036	300.3	315.192	292.422	152.41	161.801	172.598	302.638	162.27	1.02359	0.000138629	0.00223214	Ppan	NC_000075.6	20888175	20892179	+	1671	protein_coding	peter pan homolog (Drosophila)	-
23892	1.45777	0	0	28.8543	23.2943	29.4202	0.485922	27.1896	-6.07039	0.000141272	0.0022717	Grem1	NC_000068.7	113748674	113758785	-	1777	protein_coding	gremlin 1%2C DAN family BMP antagonist%2C transcript variant X1	-
68135	2597.74	2757.93	2539.3	2102.67	2269.62	2173.82	2631.66	2182.04	0.398308	0.000141649	0.00227477	Eif3h	NC_000081.6	51786563	51865461	-	1228	protein_coding	eukaryotic translation initiation factor 3%2C subunit H	-
12632	626.84	671.243	702.709	372.147	305.345	358.272	666.93	345.255	0.76777	0.000142717	0.00228892	Cfl2	NC_000078.6	54858817	54862877	-	3217	protein_coding	cofilin 2%2C muscle	-
67920	466.485	485.921	443.109	266.348	260.015	266.743	465.172	264.369	0.825917	0.000143077	0.00229081	Mak16	NC_000074.6	31159468	31168724	-	1857	protein_coding	MAK16 homolog	-
14904	798.856	801.114	799.686	523.817	529.474	511.911	799.885	521.734	0.624567	0.000143211	0.00229081	Gtpbp1	NC_000081.6	79690896	79721479	+	3398	protein_coding	GTP binding protein 1	-
17149	500.014	483.003	463.997	292.982	385.301	360.234	482.338	346.172	0.807712	0.000144094	0.00230192	Magoh	NC_000070.6	107879755	107887424	+	692	protein_coding	mago homolog%2C exon junction complex core component	-
544954	34.9864	48.1544	44.7585	1.47971	1.88873	5.23025	42.6331	2.86623	4.56958	0.000145477	0.00232098	Hnrnpa1l2-ps	NC_000079.6	74864232	74865733	+	1416	pseudogene	-	-
26442	1231.81	1284.12	1195.05	830.117	766.195	843.378	1236.99	813.23	0.558576	0.000146725	0.00233784	Psma5	NC_000069.6	108256926	108279952	+	1217	protein_coding	proteasome (prosome%2C macropain) subunit%2C alpha type 5	-
108014	567.071	560.342	492.344	318.138	343.119	355.003	539.919	338.753	0.790092	0.00014826	0.00235922	Srsf9	NC_000071.6	115327165	115333080	+	1264	protein_coding	serine/arginine-rich splicing factor 9%2C transcript variant X1	-
229663	3071.51	3249.69	3183.82	2411.93	2330.06	2467.37	3168.34	2403.12	0.397615	0.000150106	0.00238547	Csde1	NC_000069.6	103020431	103058186	+	5513	protein_coding	cold shock domain containing E1%2C RNA binding%2C transcript variant X1	CSD
74558	5.83107	11.6738	8.9517	65.8471	54.7732	56.2252	8.81885	58.9485	-2.84065	0.000151028	0.002397	Gvin1	NC_000073.6	106156535	106215340	-	9040	protein_coding	GTPase%2C very large interferon inducible 1%2C transcript variant 2	-
11564	702.643	839.054	802.67	561.55	681.202	575.328	781.456	606.027	0.663275	0.000151674	0.00240412	Adsl	NC_000081.6	80948490	80970947	+	3712	protein_coding	adenylosuccinate lyase	-
20425	476.69	411.501	407.303	230.835	280.162	259.551	431.831	256.849	0.910667	0.000152954	0.00242128	Shmt1	NC_000077.6	60788886	60811265	-	2235	protein_coding	serine hydroxymethyltransferase 1 (soluble)	-
18263	1730.37	1616.82	1785.87	1110.52	1080.98	1219.96	1711.02	1137.15	0.533595	0.000155256	0.00245453	Odc1	NC_000078.6	17544867	17551502	+	2553	protein_coding	ornithine decarboxylase%2C structural 1%2C transcript variant X1	-
67059	938.802	917.852	944.405	539.354	460.85	571.405	933.686	523.87	0.673829	0.000157811	0.0024917	Ola1	NC_000068.7	73092801	73214447	-	2304	protein_coding	Obg-like ATPase 1%2C transcript variant 1	-
12615	699.728	716.479	644.523	398.042	362.636	426.919	686.91	395.866	0.747034	0.000160924	0.00253757	Cenpa	NC_000071.6	30666886	30674837	+	1617	protein_coding	centromere protein A%2C transcript variant 4	-
227723	2284.32	1873.64	2029.05	1331.74	1299.45	1271.61	2062.34	1300.93	0.521048	0.000162548	0.00255987	Prrc2b	NC_000068.7	32151148	32234537	+	10689	protein_coding	proline-rich coiled-coil 2B%2C transcript variant 1	-
320685	240.531	252.446	207.381	105.059	103.88	93.4908	233.453	100.81	1.23633	0.000163042	0.00256433	Dctd	NC_000074.6	48099092	48141667	+	2979	protein_coding	dCMP deaminase%2C transcript variant 3	-
14137	370.273	412.96	370.004	222.696	236.091	211.825	384.412	223.538	0.902657	0.000165722	0.00260314	Fdft1	NC_000080.6	63145150	63181687	-	8769	protein_coding	farnesyl diphosphate farnesyl transferase 1%2C transcript variant X1	-
236937	925.682	977.68	956.34	637.015	596.209	596.903	953.234	610.042	0.590106	0.000166555	0.00261286	Vcp-rs	NC_000086.7	104345268	104348505	-	3238	pseudogene	-	-
18817	759.496	690.213	722.104	440.214	431.89	419.074	723.938	430.392	0.667991	0.000166871	0.00261446	Plk1	NC_000073.6	122159435	122169884	+	2214	protein_coding	polo-like kinase 1	-
234839	1443.19	1298.71	1336.79	1928.8	2057.46	1850.2	1359.56	1945.49	-0.504596	0.000168747	0.00264046	Piezo1	NC_000074.6	122481698	122551657	-	9315	protein_coding	piezo-type mechanosensitive ion channel component 1%2C transcript variant X3	-
67420	690.981	659.569	666.902	944.795	628.947	876.067	672.484	816.603	-0.723417	0.000170388	0.00266272	Far1	NC_000073.6	113513834	113570888	+	4922	protein_coding	fatty acyl CoA reductase 1%2C transcript variant 1	-
54124	1058.34	1129.44	1099.57	735.416	710.163	782.577	1095.78	742.718	0.573338	0.000171183	0.00267173	Cks1b	NC_000069.6	89415472	89418291	-	757	protein_coding	CDC28 protein kinase 1b	-
20751	236.158	253.905	258.107	118.377	122.138	105.913	249.39	115.476	1.15334	0.000173389	0.00270269	Spr	NC_000072.6	85133680	85137764	-	1226	protein_coding	sepiapterin reductase	-
19177	1449.02	1564.29	1400.94	1115.7	1202.49	1132.35	1471.42	1150.18	0.489773	0.000174656	0.00271897	Psmb7	NC_000068.7	38588046	38643952	-	1057	protein_coding	proteasome (prosome%2C macropain) subunit%2C beta type 7	-
78937	221.58	201.373	173.066	378.806	385.931	379.847	198.673	381.528	-0.93734	0.000176426	0.00274303	Avl9	NC_000072.6	56714905	56761912	+	6723	protein_coding	AVL9 homolog (S. cerevisiase)	-
20363	211.376	253.905	262.583	446.872	348.156	422.343	242.621	405.79	-0.952652	0.000177635	0.00275832	Sepp1	NC_000081.6	3270767	3280508	+	2216	protein_coding	selenoprotein P%2C plasma%2C 1%2C transcript variant 2	-
622469	45.1908	68.5835	55.2022	12.5775	22.6648	15.6908	56.3255	16.9777	2.67418	0.000178858	0.00277377	Gm12966	NC_000070.6	129898949	129900435	+	2964	pseudogene	-	-
14793	880.491	992.272	866.823	648.113	684.35	653.128	913.195	661.864	0.599147	0.000181783	0.00281556	Cdca3	NC_000072.6	124829506	124833701	+	2297	protein_coding	cell division cycle associated 3%2C transcript variant X2	-
231861	476.69	491.758	520.691	827.897	933.663	809.382	496.38	856.981	-0.655637	0.000183938	0.00284533	Tnrc18	NC_000071.6	142724604	142822705	-	12664	protein_coding	trinucleotide repeat containing 18%2C transcript variant X2	-
12297	922.766	945.577	923.518	1328.04	1295.04	1262.45	930.62	1295.18	-0.502121	0.000184356	0.00284818	Cacnb3	NC_000081.6	98628430	98644536	+	4308	protein_coding	calcium channel%2C voltage-dependent%2C beta 3 subunit%2C transcript variant X10	-
114143	380.477	342.918	353.592	678.447	832.93	634.822	358.996	715.4	-0.819734	0.000190327	0.00293672	Atp6v0b	NC_000070.6	117884330	117887329	-	996	protein_coding	ATPase%2C H+ transporting%2C lysosomal V0 subunit B	-
19272	345.491	303.519	392.383	569.688	566.619	543.946	347.131	560.085	-0.790122	0.000196927	0.00303472	Ptprk	NC_000076.6	28074481	28597397	+	7024	protein_coding	protein tyrosine phosphatase%2C receptor type%2C K%2C transcript variant X1	-
67949	532.085	483.003	513.231	290.763	323.603	266.089	509.44	293.485	0.838598	0.000198997	0.00306016	Nifk	NC_000067.6	118321843	118333831	+	1894	protein_coding	nucleolar protein interacting with the FHA domain of MKI67	-
13205	4297.5	3953.04	4019.32	2570.26	1857.88	2388.92	4089.95	2272.35	0.470361	0.000199281	0.00306016	Ddx3x	NC_000086.7	13280496	13293988	+	5102	protein_coding	DEAD/H (Asp-Glu-Ala-Asp/His) box polypeptide 3%2C X-linked%2C transcript variant X1	-
13063	807.603	801.114	735.532	505.321	552.769	581.866	781.416	546.652	0.650174	0.00019933	0.00306016	Cycs	NC_000072.6	50562563	50566474	-	3059	protein_coding	cytochrome c%2C somatic	-
72145	527.711	471.329	560.974	763.53	713.94	722.429	520.005	733.3	-0.648971	0.000199775	0.00306314	Wdfy3	NC_000071.6	101832953	102072127	-	16052	protein_coding	WD repeat and FYVE domain containing 3%2C transcript variant X3	-
217684	349.864	344.377	314.802	554.151	533.881	558.983	336.347	549.005	-0.739167	0.00020032	0.00306425	Susd6	NC_000078.6	80790532	80880833	+	5065	protein_coding	sushi domain containing 6%2C transcript variant 1	-
103733	1438.82	1451.93	1415.86	1059.47	1118.13	1085.28	1435.53	1087.63	0.470631	0.00020035	0.00306425	Tubg1	NC_000077.6	101120068	101126419	+	1781	protein_coding	tubulin%2C gamma 1%2C transcript variant X1	-
208292	365.899	337.081	338.673	538.614	441.333	544.6	347.218	508.183	-0.788605	0.000201997	0.00308557	Zfp871	NC_000083.6	32765496	32788287	-	11706	protein_coding	zinc finger protein 871	zf-C2H2
93761	58.3107	59.8282	62.6619	6.65869	5.03662	5.23025	60.2669	5.64185	3.1518	0.000204267	0.00311635	Smarca1	NC_000086.7	47809370	47892575	-	4078	protein_coding	SWI/SNF related%2C matrix associated%2C actin dependent regulator of chromatin%2C subfamily a%2C member 1%2C transcript variant 2	MYB
67895	644.333	566.179	562.465	338.853	349.415	351.081	590.992	346.45	0.748683	0.000205388	0.00312954	Ppa1	NC_000076.6	61648621	61674165	+	1292	protein_coding	pyrophosphatase (inorganic) 1	-
22288	520.423	461.115	422.222	702.862	593.691	638.091	467.92	644.881	-0.700408	0.000215321	0.00327681	Utrn	NC_000076.6	12382187	12869689	-	17255	protein_coding	utrophin%2C transcript variant X2	-
51902	96.2126	86.0942	91.009	204.2	190.762	186.982	91.1053	193.981	-1.22905	0.000217925	0.00331229	Rnf24	NC_000068.7	131298488	131352892	-	5565	protein_coding	ring finger protein 24	-
94180	59.7684	72.9612	52.2183	7.39855	5.66619	11.1143	61.6493	8.05968	3.05398	0.000219541	0.0033327	Acsbg1	NC_000075.6	54604892	54661885	-	3362	protein_coding	acyl-CoA synthetase bubblegum family member 1	-
20229	357.153	370.643	346.133	591.144	606.283	619.785	357.976	605.737	-0.697606	0.000221011	0.00335086	Sat1	NC_000086.7	155213126	155216449	-	1278	protein_coding	spermidine/spermine N1-acetyl transferase 1%2C transcript variant 1	-
20684	24.782	40.8583	19.3954	122.076	118.36	119.642	28.3452	120.026	-1.90303	0.000222517	0.0033666	Sp100	NC_000067.6	85649944	85709998	+	5052	protein_coding	nuclear antigen Sp100%2C transcript variant X5	SAND
19981	1230.35	1704.37	1665.02	1085.37	1176.05	1051.93	1533.25	1104.45	0.69324	0.000222785	0.0033666	Rpl37a	NC_000067.6	72711260	72713813	+	588	protein_coding	ribosomal protein L37a	-
652989	937.344	1062.31	969.768	696.943	705.126	725.698	989.809	709.256	0.573392	0.000223136	0.0033666	Rpl32p	NT_111920.1	150424	150927	+	504	pseudogene	-	-
73674	660.368	602.659	608.716	378.066	418.669	417.766	623.914	404.834	0.708269	0.000223153	0.0033666	Wdr75	NC_000067.6	45795153	45823638	+	3849	protein_coding	WD repeat domain 75%2C transcript variant X2	-
18854	386.308	367.724	389.399	631.836	698.83	634.168	381.144	654.945	-0.693239	0.000228646	0.00344521	Pml	NC_000075.6	58217179	58249797	-	9875	protein_coding	promyelocytic leukemia%2C transcript variant 1	-
20877	616.635	649.354	611.7	405.44	415.521	389.654	625.897	403.538	0.684302	0.000230651	0.00347114	Aurkb	NC_000077.6	69045625	69051664	+	2176	protein_coding	aurora kinase B	-
22762	307.589	284.549	292.422	480.906	459.591	511.257	294.853	483.918	-0.782458	0.000233038	0.00349866	Zfpm2	NC_000081.6	40654884	41104592	+	5132	protein_coding	zinc finger protein%2C multitype 2%2C transcript variant X1	zf-C2H2
21346	3449.08	3786.69	3667.22	2841.78	2744.33	2808.65	3634.33	2798.25	0.386623	0.000233053	0.00349866	Tagln2	NC_000067.6	172500246	172507375	+	1382	protein_coding	transgelin 2	-
18596	202.63	210.128	213.349	392.863	390.338	357.619	208.702	380.273	-0.882903	0.000233735	0.0035046	Pdgfrb	NC_000084.6	61045150	61085067	+	6083	protein_coding	platelet derived growth factor receptor%2C beta polypeptide%2C transcript variant 1	-
67936	212.834	271.416	240.204	129.475	156.135	155.6	241.485	147.07	1.08302	0.000235655	0.00352904	Wdr55	NC_000084.6	36759739	36763708	+	2008	protein_coding	WD repeat domain 55%2C transcript variant X1	-
76582	244.905	283.089	234.236	136.873	190.762	200.057	254.077	175.897	1.06378	0.0002382	0.00356279	Ipo11	NC_000079.6	106794439	106936960	-	8946	protein_coding	importin 11%2C transcript variant X3	-
77446	581.649	602.659	607.224	860.451	672.388	785.845	597.177	772.895	-0.634951	0.00024146	0.00360712	Heg1	NC_000082.6	33684430	33771576	+	9432	protein_coding	heart development protein with EGF-like domains 1%2C transcript variant X1	-
70466	763.87	823.002	825.049	500.142	426.224	461.57	803.974	462.645	0.651703	0.00024498	0.00365524	Ckap2l	NC_000068.7	129268210	129297233	-	3279	protein_coding	cytoskeleton associated protein 2-like%2C transcript variant X1	-
14479	492.725	545.75	529.643	292.243	249.942	291.587	522.706	277.924	0.80831	0.000246063	0.0036669	Usp15	NC_000076.6	123105006	123197019	-	12076	protein_coding	ubiquitin specific peptidase 15%2C transcript variant 2	-
56233	989.823	878.453	893.679	1276.25	1276.15	1257.22	920.652	1269.87	-0.518704	0.000247135	0.0036784	Hdac7	NC_000081.6	97792664	97844502	-	7428	protein_coding	histone deacetylase 7%2C transcript variant 6	-
23924	1.45777	1.45922	5.9678	41.4319	3.77746	5.88403	2.9616	17.0311	-5.38035	0.00024888	0.00369755	Katna1	NC_000076.6	7726000	7763150	+	3690	protein_coding	katanin p60 (ATPase-containing) subunit A1	-
21402	1218.69	1090.04	1227.88	742.074	667.981	728.966	1178.87	713.007	0.54096	0.000249028	0.00369755	Skp1a	NC_000077.6	52230522	52246858	+	1820	protein_coding	S-phase kinase-associated protein 1A%2C transcript variant X1	-
20042	1473.8	1513.21	1277.11	955.153	984.029	787.807	1421.38	908.996	0.67778	0.000250282	0.00371165	Rps12	NC_000076.6	23785183	23787209	-	518	protein_coding	ribosomal protein S12	-
14782	1281.38	1329.35	1184.61	851.573	753.604	808.074	1265.11	804.417	0.554805	0.000251842	0.00372717	Gsr	NC_000074.6	33653238	33698162	+	2672	protein_coding	glutathione reductase	-
11757	599.142	579.312	541.578	338.853	322.343	338.659	573.344	333.285	0.726385	0.000251939	0.00372717	Prdx3	NC_000085.6	60864066	60874538	-	1445	protein_coding	peroxiredoxin 3	-
51786	500.014	490.299	493.836	284.104	263.163	266.089	494.716	271.119	0.76466	0.000254792	0.00376482	Cpsf2	NC_000078.6	101975764	102005993	+	5440	protein_coding	cleavage and polyadenylation specific factor 2%2C transcript variant X1	-
14218	951.921	875.534	925.01	1243.7	1137.65	1115.35	917.488	1165.56	-0.505948	0.000261348	0.00385701	Sh3pxd2a	NC_000085.6	47260174	47464613	-	10917	protein_coding	SH3 and PX domains 2A%2C transcript variant X1	-
216965	819.265	733.989	757.911	997.324	748.567	863.645	770.388	869.846	-0.554912	0.000262291	0.00386613	Taok1	NC_000077.6	77529162	77608523	-	13387	protein_coding	TAO kinase 1%2C transcript variant X1	-
270163	456.281	434.849	419.238	668.089	639.65	679.933	436.789	662.557	-0.65752	0.000262599	0.00386613	Myo9a	NC_000075.6	59750843	59928866	+	12304	protein_coding	myosin IXa%2C transcript variant X2	-
434373	77.2616	99.2272	43.2666	15.537	18.8873	16.3445	73.2518	16.9229	2.62546	0.000268537	0.00394597	Gm5611	NC_000075.6	17029966	17031196	+	1231	pseudogene	-	-
21877	1941.74	2098.36	1967.88	1509.3	1458.73	1502.39	2002.66	1490.14	0.436253	0.000268669	0.00394597	Tk1	NC_000077.6	117815519	117826087	-	2046	protein_coding	thymidine kinase 1%2C transcript variant 2	-
22143	7086.2	7481.44	7310.56	5849.29	5507.54	5445.35	7292.73	5600.73	0.33273	0.000274166	0.00402187	Tuba1b	NC_000081.6	98931427	98934560	-	1868	protein_coding	tubulin%2C alpha 1B%2C transcript variant X1	-
67942	1462.14	1615.36	1539.69	1180.81	1247.82	1221.92	1539.06	1216.85	0.456117	0.000276581	0.00405243	Atp5g2	NC_000081.6	102662868	102671047	-	647	protein_coding	ATP synthase%2C H+ transporting%2C mitochondrial F0 complex%2C subunit C2 (subunit 9)	-
23967	29.1553	32.1029	38.7907	111.718	117.731	117.681	33.3497	115.71	-1.71861	0.000281361	0.00411752	Osr1	NC_000078.6	9574442	9581500	+	2011	protein_coding	odd-skipped related 1 (Drosophila)	zf-C2H2
66249	322.166	363.347	326.737	174.606	150.469	142.524	337.417	155.866	0.999361	0.000284798	0.00415802	Pno1	NC_000077.6	17203198	17211589	-	1565	protein_coding	partner of NOB1 homolog	-
17476	2.91553	1.45922	0	32.5536	16.9986	26.805	1.45825	25.4524	-4.99872	0.00028481	0.00415802	Mpeg1	NC_000085.6	12460709	12465285	+	4406	protein_coding	macrophage expressed gene 1%2C transcript variant X1	-
52513	459.196	518.024	478.916	311.479	348.156	347.812	485.379	335.816	0.739396	0.000287812	0.00419683	Ddx56	NC_000077.6	6257545	6268391	-	3949	protein_coding	DEAD (Asp-Glu-Ala-Asp) box polypeptide 56	-
12894	775.532	805.491	784.766	1140.86	1165.98	1159.15	788.596	1155.33	-0.505518	0.000288366	0.00419989	Cpt1a	NC_000085.6	3322325	3385735	+	4944	protein_coding	carnitine palmitoyltransferase 1a%2C liver%2C transcript variant X2	-
12013	164.728	156.137	189.478	314.438	302.827	329.506	170.114	315.59	-0.966485	0.00028943	0.00421036	Bach1	NC_000082.6	87698954	87733346	+	6642	protein_coding	BTB and CNC homology 1%2C basic leucine zipper transcription factor 1	TF_bZIP
20708	61.2262	59.8282	62.6619	150.191	113.953	133.371	61.2388	132.505	-1.45338	0.000291377	0.00423364	Serpinb6b	NC_000079.6	32956811	32979067	+	2063	protein_coding	serine (or cysteine) peptidase inhibitor%2C clade B%2C member 6b%2C transcript variant X1	-
56692	266.771	243.69	265.567	433.555	434.408	443.264	258.676	437.076	-0.793362	0.000291813	0.00423493	Lamtor3	NC_000069.6	137918555	137928762	+	1263	protein_coding	late endosomal/lysosomal adaptor%2C MAPK and MTOR activator 3	-
16952	2650.22	2668.92	2725.79	3412.95	3383.35	3589.91	2681.64	3462.07	-0.366533	0.000293414	0.0042531	Anxa1	NC_000085.6	20373434	20390671	-	1395	protein_coding	annexin A1	-
14025	14.5777	27.7252	31.331	0	3.14788	1.96134	24.5446	1.70308	6.84191	0.000296726	0.00429601	Bcl11a	NC_000077.6	24076544	24173558	+	8393	protein_coding	B cell CLL/lymphoma 11A (zinc finger protein)%2C transcript variant 1	zf-C2H2
17380	13.1199	10.2146	20.8873	65.1072	40.9225	69.3008	14.7406	58.4435	-2.61498	0.000299323	0.00432848	Mme	NC_000069.6	63295224	63383713	+	6704	protein_coding	membrane metallo endopeptidase%2C transcript variant X1	-
107686	580.191	684.376	620.652	438.734	521.919	421.035	628.406	460.563	0.715114	0.000300785	0.00434448	Snrpd2	NC_000073.6	19149838	19152726	+	488	protein_coding	small nuclear ribonucleoprotein D2	-
102465258	36.4442	48.1544	41.7746	3.69927	5.66619	0.653782	42.1244	3.33975	4.26484	0.000302882	0.00436959	Mir6516	NC_000077.6	117077348	117077457	+	110	miRNA	microRNA 6516	-
16319	874.66	941.199	896.662	633.316	640.909	601.479	904.174	625.235	0.574727	0.000309161	0.0044533	Incenp	NC_000085.6	9872297	9899546	-	3304	protein_coding	inner centromere protein%2C transcript variant X5	-
432572	639.959	627.466	575.893	952.193	1021.8	935.561	614.44	969.853	-0.580976	0.000309414	0.0044533	Specc1	NC_000077.6	61956763	62223013	+	11132	protein_coding	sperm antigen with calponin homology and coiled-coil domains 1%2C transcript variant 1	-
68404	1282.83	1338.11	1305.46	824.198	657.908	800.229	1308.8	760.778	0.577441	0.000310526	0.00446404	Nrn1	NC_000079.6	36725622	36734477	-	1921	protein_coding	neuritin 1	-
99470	244.905	145.922	176.05	312.959	241.758	252.36	188.959	269.025	-1.07202	0.000314782	0.00451635	Magi3	NC_000069.6	104013259	104220406	-	11745	protein_coding	membrane associated guanylate kinase%2C WW and PDZ domain containing 3%2C transcript variant 1	-
212307	586.022	548.668	640.047	346.252	345.008	333.429	591.579	341.563	0.724179	0.000314905	0.00451635	Mapre2	NC_000084.6	23752333	23893861	+	4342	protein_coding	microtubule-associated protein%2C RP/EB family%2C member 2%2C transcript variant 3	-
104263	473.774	509.269	493.836	770.929	771.861	749.234	492.293	764.008	-0.608122	0.000324394	0.00464698	Kdm3a	NC_000072.6	71588970	71633009	-	5082	protein_coding	lysine (K)-specific demethylase 3A%2C transcript variant X1	-
213541	609.346	595.363	601.256	387.684	434.408	377.886	601.989	399.993	0.694733	0.000328763	0.00470404	Ythdf2	NC_000070.6	132184916	132212256	-	4078	protein_coding	YTH domain family 2	-
269470	562.698	579.312	543.07	332.935	320.455	364.156	561.693	339.182	0.733476	0.000329475	0.00470872	Wdr3	NC_000069.6	100138180	100162403	-	3428	protein_coding	WD repeat domain 3	-
76614	2179.36	2022.48	2085.75	1533.72	1697.34	1691.99	2095.86	1641.02	0.441847	0.000332304	0.00474359	Immt	NC_000072.6	71831090	71875266	+	2991	protein_coding	inner membrane protein%2C mitochondrial%2C transcript variant X1	-
11426	2188.11	1965.57	1982.8	2514.03	2248.85	2401.34	2045.49	2388.07	-0.398432	0.0003336	0.00475653	Macf1	NC_000070.6	123349633	123684360	-	28529	protein_coding	microtubule-actin crosslinking factor 1%2C transcript variant 2	-
666634	237.616	283.089	338.673	113.198	82.4746	105.913	286.459	100.528	1.23632	0.000335425	0.00477696	Gm8203	NC_000072.6	116173628	116174514	+	887	misc_RNA	predicted pseudogene 8203	-
12215	2768.3	3106.69	3159.95	4223.09	3924.15	3716.75	3011.65	3954.66	-0.450086	0.000341479	0.00485752	Bsg	NC_000076.6	79704358	79711979	+	2087	protein_coding	basigin%2C transcript variant 1	-
100040462	17.4932	14.5922	26.8551	79.9043	87.5112	92.837	19.6468	86.7508	-2.10032	0.000344295	0.00489188	Mndal	NC_000067.6	173857220	173880375	-	6829	protein_coding	myeloid nuclear differentiation antigen like%2C transcript variant X2	-
19069	240.531	393.99	375.972	178.305	222.241	137.294	336.831	179.28	1.30737	0.000344736	0.00489245	Nup88	NC_000077.6	70943058	70969973	-	6094	protein_coding	nucleoporin 88%2C transcript variant 1	-
72170	218.665	272.875	292.422	144.272	193.28	147.101	261.321	161.551	1.09991	0.000349202	0.00495008	Chchd4	NC_000072.6	91464276	91473423	-	1245	protein_coding	coiled-coil-helix-coiled-coil-helix domain containing 4	-
229841	1459.22	1282.66	1327.84	823.458	684.98	828.341	1356.57	778.926	0.547979	0.000351459	0.00497628	Cenpe	NC_000069.6	135212537	135273540	+	7839	protein_coding	centromere protein E%2C transcript variant X1	-
11931	393.597	367.724	378.956	567.469	438.815	569.444	380.092	525.242	-0.762743	0.00035334	0.00499713	Atp1b1	NC_000067.6	164437099	164458355	-	2590	protein_coding	ATPase%2C Na+/K+ transporting%2C beta 1 polypeptide	-
259302	172.016	167.811	162.623	315.178	321.084	330.16	167.483	322.141	-0.917073	0.000354092	0.00500196	Srgap3	NC_000072.6	112717971	112947444	-	9366	protein_coding	SLIT-ROBO Rho GTPase activating protein 3%2C transcript variant X2	-
55944	2650.22	2737.5	2785.47	2215.87	2693.96	2343.15	2724.4	2417.66	0.405857	0.000356859	0.00503523	Eif3d	NC_000081.6	77958998	77971088	-	2398	protein_coding	eukaryotic translation initiation factor 3%2C subunit D%2C transcript variant X1	-
69116	2931.57	2407.72	2522.89	3353.02	3236.03	3103.5	2620.73	3230.85	-0.45392	0.000361205	0.00509065	Ubr4	NC_000070.6	139380659	139489533	+	15873	protein_coding	ubiquitin protein ligase E3 component n-recognin 4	-
14712	794.483	831.757	838.476	542.314	511.216	534.14	821.572	529.223	0.589491	0.000361666	0.00509127	Gnpat	NC_000074.6	124863033	124890057	+	2984	protein_coding	glyceronephosphate O-acyltransferase	-
66164	618.093	607.037	601.256	399.522	452.666	409.921	608.795	420.703	0.665707	0.000362243	0.00509352	Nip7	NC_000074.6	107056877	107060931	+	3129	protein_coding	NIP7%2C nucleolar pre-rRNA processing protein%2C transcript variant 3	-
14359	1472.34	1425.66	1420.34	1049.11	1079.72	1055.86	1439.45	1061.57	0.457084	0.000363782	0.00510928	Fxr1	NC_000069.6	34020058	34069980	+	3103	protein_coding	fragile X mental retardation gene 1%2C autosomal homolog%2C transcript variant X1	-
13860	365.899	339.999	368.512	543.053	479.108	501.45	358.137	507.871	-0.695508	0.00036552	0.00512778	Eps8	NC_000072.6	137477245	137649397	-	5126	protein_coding	epidermal growth factor receptor pathway substrate 8%2C transcript variant 3	-
20419	629.755	608.496	599.764	318.138	224.129	292.24	612.672	278.169	0.767581	0.00036647	0.0051352	Shcbp1	NC_000074.6	4735980	4779534	-	2132	protein_coding	Shc SH2-domain binding protein 1	-
23936	125.368	129.871	105.929	255.25	237.98	239.938	120.389	244.389	-1.07493	0.0003824	0.00535228	Lynx1	NC_000081.6	74747856	74752979	-	3952	protein_coding	Ly6/neurotoxin 1	-
104458	1167.67	1234.5	1111.5	890.785	1009.84	939.484	1171.23	946.704	0.493522	0.000383677	0.00536401	Rars	NC_000077.6	35808381	35834528	-	2131	protein_coding	arginyl-tRNA synthetase	-
14115	1985.48	2129.01	2127.52	2753.74	2568.04	2576.55	2080.67	2632.78	-0.39817	0.000386335	0.00539499	Fbln2	NC_000072.6	91212764	91272540	+	4655	protein_coding	fibulin 2%2C transcript variant 1	-
229700	193.883	154.678	187.986	298.901	246.794	279.165	178.849	274.953	-0.951691	0.000387093	0.0053994	Rbm15	NC_000069.6	107305511	107334967	-	20011	protein_coding	RNA binding motif protein 15%2C transcript variant X1	-
59029	1032.1	1030.21	989.163	716.919	737.864	734.85	1017.16	729.878	0.520155	0.000393372	0.00548072	Psmd14	NC_000068.7	61711694	61800376	+	1541	protein_coding	proteasome (prosome%2C macropain) 26S subunit%2C non-ATPase%2C 14	-
69237	578.733	583.689	507.263	357.35	397.893	384.424	556.562	379.889	0.706236	0.000398489	0.00554567	Gtpbp4	NC_000079.6	8972070	8996532	-	3493	protein_coding	GTP binding protein 4%2C transcript variant X1	-
15080	42.2752	43.7767	40.2827	4.43913	10.0732	11.1143	42.1115	8.54222	3.26546	0.000406231	0.00564698	H3f3a-ps2	NC_000082.6	91113671	91114703	-	1033	pseudogene	-	-
320268	103.501	75.8796	113.388	203.46	207.131	224.247	97.5898	211.613	-1.22804	0.000408349	0.00566996	B930095G15Rik	NC_000080.6	121243615	121253971	+	10357	misc_RNA	RIKEN cDNA B930095G15 gene	-
68612	912.562	1076.91	978.72	677.707	644.057	706.738	989.396	676.167	0.598805	0.000412061	0.00571501	Ube2c	NC_000068.7	164769929	164772902	+	931	protein_coding	ubiquitin-conjugating enzyme E2C	-
20346	17.4932	24.8068	16.4115	87.3029	52.8845	62.763	19.5705	67.6501	-2.25377	0.000420081	0.00581962	Sema3a	NC_000071.6	13125370	13606234	+	10973	protein_coding	sema domain%2C immunoglobulin domain (Ig)%2C short basic domain%2C secreted%2C (semaphorin) 3A%2C transcript variant X1	-
14381	1447.56	1432.96	1491.95	1015.08	924.219	997.017	1457.49	978.772	0.462499	0.000421181	0.00582825	G6pdx	NC_000086.7	74409486	74429161	-	2616	protein_coding	glucose-6-phosphate dehydrogenase X-linked	-
27966	380.477	344.377	335.689	193.842	222.87	203.98	353.514	206.897	0.88823	0.000421847	0.00583085	Rrp9	NC_000075.6	106477259	106485422	+	2151	protein_coding	RRP9%2C small subunit (SSU) processome component%2C homolog (yeast)%2C transcript variant X1	-
11702	628.297	668.324	729.564	388.424	329.898	391.615	675.395	369.979	0.718589	0.000423483	0.00584684	Amd1	NC_000076.6	40287458	40302188	-	3206	protein_coding	S-adenosylmethionine decarboxylase 1	-
19386	1064.17	912.015	941.421	1249.61	1069.02	1225.84	972.535	1181.49	-0.519466	0.000426238	0.00587823	Ranbp2	NC_000076.6	58446852	58494155	+	9477	protein_coding	RAN binding protein 2	-
94178	262.398	319.57	307.342	568.208	730.309	599.518	296.437	632.678	-0.726071	0.000426747	0.00587861	Mcoln1	NC_000074.6	3500519	3515232	+	2003	protein_coding	mucolipin 1	-
22323	621.008	659.569	656.458	403.221	370.191	402.076	645.679	391.829	0.660918	0.000427452	0.00588169	Vasp	NC_000073.6	19256929	19271854	-	2252	protein_coding	vasodilator-stimulated phosphoprotein%2C transcript variant 4	-
23872	52.4796	8.75534	25.3632	48.0906	1.25915	19.6134	28.866	22.9877	-3.44708	0.000428468	0.00588902	Ets2	NC_000082.6	95702407	95721049	+	7112	protein_coding	E26 avian leukemia oncogene 2%2C 3' domain	ETS
54673	1395.08	1421.28	1478.52	1893.29	1652.64	1965.92	1431.63	1837.28	-0.489157	0.000430388	0.00590876	Sh3glb1	NC_000069.6	144683678	144720402	-	7543	protein_coding	SH3-domain GRB2-like B1 (endophilin)%2C transcript variant 3	-
17449	1158.92	1268.07	1168.2	870.809	932.403	1002.9	1198.4	935.371	0.514778	0.000433072	0.00593892	Mdh1	NC_000077.6	21556692	21571934	-	1958	protein_coding	malate dehydrogenase 1%2C NAD (soluble)%2C transcript variant 1	-
64652	2832.44	2668.92	2722.81	3398.89	3176.85	3093.69	2741.39	3223.14	-0.353884	0.000436193	0.00597502	Nisch	NC_000080.6	31170928	31206826	-	10905	protein_coding	nischarin	-
11951	574.36	520.943	462.505	322.577	461.48	397.499	519.269	393.852	0.804575	0.000438107	0.00598816	Atp5g1	NC_000077.6	96072793	96075694	-	868	protein_coding	ATP synthase%2C H+ transporting%2C mitochondrial F0 complex%2C subunit C1 (subunit 9)%2C transcript variant 1	-
674597	69.9728	97.768	88.0251	25.1551	27.7014	26.805	85.2553	26.5538	1.98912	0.000438134	0.00598816	Gm9625	NC_000079.6	67810172	67811271	+	1100	pseudogene	-	-
93736	1195.37	1133.82	1111.5	1525.58	1482.65	1577.57	1146.9	1528.6	-0.456252	0.000439914	0.0060053	Aff4	NC_000077.6	53350482	53421830	+	10542	protein_coding	AF4/FMR2 family%2C member 4	AF-4
17904	2220.18	2582.83	2381.15	3355.24	3586.07	3445.43	2394.72	3462.25	-0.37947	0.000440373	0.0060053	Myl6	NC_000076.6	128490859	128493886	-	891	protein_coding	myosin%2C light polypeptide 6%2C alkali%2C smooth muscle and non-muscle%2C transcript variant 3	-
214469	1246.39	1139.65	1177.15	1527.06	1417.18	1499.77	1187.73	1481.34	-0.443881	0.000443553	0.00604192	Fam168b	NC_000067.6	34813218	34843050	-	5080	protein_coding	family with sequence similarity 168%2C member B%2C transcript variant 3	-
15015	43.733	58.3689	71.6136	174.606	233.573	184.366	57.9052	197.515	-1.367	0.000450453	0.0061249	H2-Q4	NC_000083.6	35379617	35384674	+	5948	protein_coding	histocompatibility 2%2C Q region locus 4	-
14375	1045.22	1060.86	1045.86	755.392	793.267	788.461	1050.64	779.04	0.501225	0.000450648	0.0061249	Xrcc6	NC_000081.6	81987825	82040085	+	6190	protein_coding	X-ray repair complementing defective repair in Chinese hamster cells 6%2C transcript variant X1	-
330267	115.164	125.493	110.404	242.672	192.021	203.98	117.02	212.891	-1.10655	0.000460928	0.00625765	Thsd7a	NC_000072.6	12311608	12749253	-	11002	protein_coding	thrombospondin%2C type I%2C domain containing 7A	-
100039782	208.461	252.446	256.616	125.775	146.691	114.412	239.174	128.96	1.11998	0.000465873	0.00631776	Gm10709	NC_000075.6	7751672	7752325	+	654	pseudogene	-	-
12579	161.812	180.944	162.623	344.032	401.041	346.504	168.459	363.859	-0.885487	0.000471466	0.00638651	Cdkn2b	NC_000070.6	89306289	89311032	-	1393	protein_coding	cyclin-dependent kinase inhibitor 2B (p15%2C inhibits CDK4)	-
52276	616.635	687.294	634.079	450.572	497.995	485.76	646.003	478.109	0.617303	0.000473175	0.00640255	Cdca8	NC_000070.6	124918465	124936917	-	1626	protein_coding	cell division cycle associated 8	-
243659	225.954	207.21	208.873	366.968	356.97	405.998	214.012	376.645	-0.85491	0.000475504	0.00642693	Styk1	NC_000072.6	131299133	131317015	-	4255	protein_coding	serine/threonine/tyrosine kinase 1%2C transcript variant X1	-
246728	0	0	1.49195	26.6348	27.0718	22.8824	0.497317	25.5296	-5.66025	0.000476445	0.00643253	Oas2	NC_000071.6	120730333	120749874	-	5219	protein_coding	2'-5' oligoadenylate synthetase 2%2C transcript variant X2	-
237943	832.385	624.548	747.467	984.007	909.109	931.639	734.8	941.585	-0.602721	0.000476978	0.00643262	Gpatch8	NC_000077.6	102475911	102556192	-	19837	protein_coding	G patch domain containing 8%2C transcript variant X1	-
67952	1201.2	1322.06	1196.54	912.981	915.405	944.061	1239.93	924.149	0.494075	0.000477859	0.00643739	Tomm20	NC_000074.6	126930664	126945921	-	4986	protein_coding	translocase of outer mitochondrial membrane 20 homolog (yeast)	-
19271	361.526	334.162	320.769	514.199	423.705	497.528	338.819	478.477	-0.734656	0.000481268	0.00647616	Ptprj	NC_000068.7	90429756	90580679	-	8292	protein_coding	protein tyrosine phosphatase%2C receptor type%2C J%2C transcript variant X1	-
68552	252.194	278.712	262.583	449.832	399.781	426.266	264.496	425.293	-0.779177	0.000481866	0.00647706	Smim14	NC_000071.6	65446844	65537184	-	6745	protein_coding	small integral membrane protein 14%2C transcript variant X7	-
231327	392.139	410.042	392.383	224.916	221.611	246.476	398.188	231.001	0.819007	0.000483096	0.00648646	Ppat	NC_000071.6	76913249	76951578	-	4008	protein_coding	phosphoribosyl pyrophosphate amidotransferase	-
51789	1211.4	1205.32	1306.95	1875.53	2139.3	1769.13	1241.22	1927.99	-0.518246	0.000486079	0.00651934	Tnk2	NC_000082.6	32644099	32683493	+	6596	protein_coding	tyrosine kinase%2C non-receptor%2C 2%2C transcript variant X12	-
15929	651.622	750.041	742.992	473.507	467.776	494.259	714.885	478.514	0.640084	0.000489498	0.00655799	Idh3g	NC_000086.7	73778963	73787008	-	1510	protein_coding	isocitrate dehydrogenase 3 (NAD+)%2C gamma%2C transcript variant X1	-
56458	137.03	107.983	149.195	246.372	230.425	238.63	131.403	238.476	-1.06491	0.000495724	0.00663287	Foxo1	NC_000069.6	52268337	52350109	+	5552	protein_coding	forkhead box O1	Fork_head
20692	7022.06	7199.81	7271.77	8648.16	7831.31	8552.77	7164.55	8344.08	-0.313743	0.000496175	0.00663287	Sparc	NC_000077.6	55394159	55420080	-	2641	protein_coding	secreted acidic cysteine rich glycoprotein%2C transcript variant 2	-
545156	160.354	126.952	140.243	260.429	226.648	224.901	142.517	237.326	-1.01755	0.000496863	0.00663481	Kalrn	NC_000082.6	33969073	34573291	-	31559	protein_coding	kalirin%2C RhoGEF kinase%2C transcript variant X5	-
104027	259.482	243.69	240.204	457.97	562.842	471.376	247.792	497.396	-0.784789	0.000497713	0.00663842	Synpo	NC_000084.6	60593981	60660174	-	8259	protein_coding	synaptopodin%2C transcript variant X3	-
26446	1052.51	1187.81	1053.32	861.191	1020.54	883.259	1097.88	921.665	0.512103	0.000498222	0.00663842	Psmb3	NC_000077.6	97703434	97713500	+	731	protein_coding	proteasome (prosome%2C macropain) subunit%2C beta type 3	-
21894	2819.32	2674.76	2740.71	3376.7	3156.07	3104.81	2744.93	3212.53	-0.342791	0.000499297	0.00664549	Tln1	NC_000070.6	43531513	43562583	-	8692	protein_coding	talin 1	-
622707	469.401	519.484	537.102	312.219	309.752	271.319	508.662	297.763	0.775031	0.000501656	0.00666962	Gm6344	NC_000079.6	55085752	55086373	+	622	pseudogene	-	-
53414	422.752	350.214	341.657	193.842	222.87	198.75	371.541	205.154	0.921645	0.000502823	0.00667787	Bysl	NC_000083.6	47599331	47611492	-	3854	protein_coding	bystin-like	-
21672	1734.74	1953.9	1835.1	1440.5	1466.91	1431.13	1841.25	1446.18	0.429185	0.000514825	0.00682983	Prdx2	NC_000074.6	84969622	84974811	+	1554	protein_coding	peroxiredoxin 2%2C transcript variant 1	-
102595	380.477	339.999	411.778	667.349	863.78	700.2	377.418	743.776	-0.742972	0.000517946	0.00686377	Plekho2	NC_000075.6	65552577	65580087	-	5780	protein_coding	pleckstrin homology domain containing%2C family O member 2	-
13361	602.058	536.994	552.022	349.211	423.076	394.23	563.691	388.839	0.709675	0.00052922	0.00700556	Dhfr	NC_000079.6	92354783	92389053	+	5290	protein_coding	dihydrofolate reductase	-
110750	1500.04	1482.57	1494.93	1005.46	872.594	1011.4	1492.52	963.152	0.482949	0.000532747	0.00704387	Cse1l	NC_000068.7	166906048	166946389	+	3652	protein_coding	chromosome segregation 1-like (S. cerevisiae)%2C transcript variant X1	-
18015	494.183	418.797	471.456	639.235	543.325	585.788	461.479	589.449	-0.627983	0.000533268	0.00704387	Nf1	NC_000077.6	79338389	79581609	+	13383	protein_coding	neurofibromatosis 1%2C transcript variant X1	-
20019	1545.23	1295.79	1400.94	924.818	897.147	909.41	1413.99	910.459	0.503592	0.000535275	0.00706274	Polr1a	NC_000072.6	71909053	71979435	+	6343	protein_coding	polymerase (RNA) I polypeptide A	-
ERCC-00092	164.728	310.815	261.091	167.207	289.605	219.671	245.545	225.494	1.0659	0.000539294	0.00710809	NA	NA	NA	NA	NA	NA	NA	NA	NA
327826	360.068	286.008	314.802	472.027	402.929	440.649	320.293	438.535	-0.742475	0.000541034	0.00712332	Frs2	NC_000076.6	117070127	117148474	-	5684	protein_coding	fibroblast growth factor receptor substrate 2	-
270906	46.6485	18.9699	32.8229	76.205	23.9239	32.6891	32.8138	44.2727	-2.18036	0.000542008	0.00712846	Prr11	NC_000077.6	87089156	87108714	-	7654	protein_coding	proline rich 11	-
65106	978.161	1025.83	926.501	725.798	823.487	725.698	976.832	758.327	0.537868	0.000544717	0.00715638	Arl6ip5	NC_000072.6	97210792	97233315	+	1339	protein_coding	ADP-ribosylation factor-like 6 interacting protein 5	-
98710	230.327	218.884	216.333	106.539	125.286	124.872	221.848	118.899	1.07964	0.000545868	0.00716379	Rabif	NC_000067.6	134494660	134507885	+	1960	protein_coding	RAB interacting factor	-
70247	1890.72	1771.5	1745.58	1321.38	1327.15	1324.56	1802.6	1324.36	0.422231	0.000561396	0.00735965	Psmd1	NC_000067.6	86064619	86139295	+	3256	protein_coding	proteasome (prosome%2C macropain) 26S subunit%2C non-ATPase%2C 1	-
66988	941.717	900.341	911.582	628.137	634.614	589.711	917.88	617.487	0.547402	0.000563726	0.00738227	Lap3	NC_000071.6	45493374	45512691	+	2267	protein_coding	leucine aminopeptidase 3	-
17965	142.861	129.871	125.324	272.267	337.453	309.239	132.685	306.319	-0.960558	0.000572717	0.00749198	Nbl1	NC_000070.6	139082291	139092980	-	2136	protein_coding	neuroblastoma%2C suppression of tumorigenicity 1%2C transcript variant X1	-
226414	756.581	777.766	728.072	527.516	577.952	570.098	754.14	558.522	0.569494	0.000573531	0.00749458	Dars	NC_000067.6	128363707	128417416	-	2509	protein_coding	aspartyl-tRNA synthetase%2C transcript variant 1	-
17295	1852.82	1546.78	1675.46	1997.61	1670.9	1849.55	1691.69	1839.35	-0.415519	0.000579322	0.00756216	Met	NC_000072.6	17463348	17573980	+	6946	protein_coding	met proto-oncogene%2C transcript variant X2	-
12816	813.434	719.397	728.072	984.007	792.637	838.802	753.634	871.815	-0.524927	0.000588847	0.00767829	Col12a1	NC_000075.6	79598987	79719599	-	12596	protein_coding	collagen%2C type XII%2C alpha 1%2C transcript variant X1	-
654467	333.829	429.012	459.521	231.575	227.277	218.363	407.454	225.738	0.915902	0.000592792	0.00772148	Gm10052	NC_000075.6	123688848	123690275	-	1428	transcribed_pseudogene	predicted pseudogene 10052	-
68278	919.851	898.882	889.203	644.414	729.68	652.474	902.645	675.522	0.545628	0.000603033	0.00784651	Ddx39	NC_000074.6	83715177	83723351	+	2178	protein_coding	DEAD (Asp-Glu-Ala-Asp) box polypeptide 39	-
239528	857.167	739.826	720.612	1011.38	820.339	923.793	772.535	918.505	-0.547307	0.000609423	0.0079212	Ago2	NC_000081.6	73101625	73184947	-	8031	protein_coding	argonaute RISC catalytic subunit 2	-
223435	772.616	644.977	722.104	993.625	997.25	954.521	713.232	981.799	-0.555079	0.000610728	0.00792972	Trio	NC_000081.6	27730649	28027034	-	15918	protein_coding	triple functional domain (PTPRF interacting)%2C transcript variant X2	-
70435	655.995	720.856	748.959	1040.24	965.141	955.175	708.604	986.851	-0.546351	0.000623009	0.00808058	Inf2	NC_000078.6	112588745	112615557	+	7037	protein_coding	inverted formin%2C FH2 and WH2 domain containing%2C transcript variant X1	-
11651	1772.64	1749.61	1738.12	1337.66	1380.03	1344.83	1753.46	1354.17	0.40206	0.000638788	0.00827347	Akt1	NC_000078.6	112653821	112674796	-	2999	protein_coding	thymoma viral proto-oncogene 1%2C transcript variant X2	-
666758	23.3243	26.266	23.8712	0	2.51831	2.61513	24.4872	1.71114	5.85879	0.000639237	0.00827347	Gm8277	NC_000079.6	36558329	36559218	-	890	pseudogene	-	-
320183	230.327	230.557	222.301	383.245	351.304	382.462	227.728	372.337	-0.798418	0.000640299	0.00827554	Msrb3	NC_000076.6	120781096	120899215	-	3957	protein_coding	methionine sulfoxide reductase B3%2C transcript variant X2	-
52430	237.616	236.394	244.68	117.637	119.62	118.334	239.563	118.53	1.02505	0.000640753	0.00827554	Echdc2	NC_000070.6	108165437	108179308	+	1885	protein_coding	enoyl Coenzyme A hydratase domain containing 2%2C transcript variant 1	-
16410	816.349	821.543	781.782	1086.11	790.119	970.866	806.558	949.03	-0.570973	0.000650438	0.00839175	Itgav	NC_000068.7	83724108	83806917	+	7344	protein_coding	integrin alpha V%2C transcript variant X1	-
11787	346.948	281.63	331.213	474.247	426.224	484.452	319.931	461.641	-0.742981	0.000651129	0.00839179	Apbb2	NC_000071.6	66298725	66618817	-	9711	protein_coding	amyloid beta (A4) precursor protein-binding%2C family B%2C member 2%2C transcript variant 6	-
227613	2223.09	2140.68	2290.14	1578.85	1410.25	1566.46	2217.97	1518.52	0.400234	0.000653662	0.00841555	Tubb4b	NC_000068.7	25222158	25224702	-	1600	protein_coding	tubulin%2C beta 4B class IVB	-
20868	314.878	267.038	314.802	469.808	458.962	445.879	298.906	458.216	-0.736687	0.000658415	0.00846189	Stk10	NC_000077.6	32533266	32624595	+	5293	protein_coding	serine/threonine kinase 10	-
22601	8087.69	8005.3	8251.98	6637.24	6422.94	6417.52	8114.99	6492.57	0.270618	0.000658648	0.00846189	Yap1	NC_000075.6	7931999	8004596	-	4189	protein_coding	yes-associated protein 1%2C transcript variant 2	-
69956	698.27	687.294	701.217	466.848	489.181	470.723	695.594	475.584	0.589356	0.00066219	0.00849845	Ptcd3	NC_000072.6	71880638	71908773	-	3333	protein_coding	pentatricopeptide repeat domain 3%2C transcript variant X8	-
21843	502.929	624.548	552.022	349.211	307.863	314.469	559.833	323.848	0.760542	0.000667166	0.00855332	Tial1	NC_000073.6	128439772	128461668	-	6056	protein_coding	Tia1 cytotoxic granule-associated RNA binding protein-like 1%2C transcript variant X3	-
108067	246.363	277.252	281.979	162.768	234.203	176.521	268.531	191.164	0.958682	0.000674088	0.00863299	Eif2b3	NC_000070.6	117019399	117086852	+	4352	protein_coding	eukaryotic translation initiation factor 2B%2C subunit 3%2C transcript variant 1	-
11615	243.447	199.914	252.14	99.1405	102.621	86.9529	231.833	96.2382	1.14306	0.000687046	0.00878972	Gm4737	NC_000082.6	46152985	46155077	-	2093	protein_coding	predicted gene 4737	-
21379	588.938	586.608	549.038	386.944	447.629	389	574.861	407.858	0.661765	0.000694285	0.00886447	Tbrg4	NC_000077.6	6615598	6626085	-	3464	protein_coding	transforming growth factor beta regulated gene 4%2C transcript variant X1	-
83669	997.112	904.719	996.623	653.292	706.385	646.59	966.151	668.756	0.552433	0.000695209	0.00886447	Wdr6	NC_000075.6	108572313	108578670	-	4092	protein_coding	WD repeat domain 6	-
68066	2220.18	2398.96	2457.24	1854.08	1952.95	1758.02	2358.79	1855.01	0.420182	0.000695665	0.00886447	Slc25a39	NC_000077.6	102402969	102408675	-	2734	protein_coding	solute carrier family 25%2C member 39%2C transcript variant X1	-
99696	880.491	846.35	883.235	1157.13	1080.35	1167	870.025	1134.83	-0.476636	0.000695794	0.00886447	Ankrd50	NC_000069.6	38449261	38484860	-	8504	protein_coding	ankyrin repeat domain 50	-
110695	362.984	377.939	326.737	215.298	242.387	211.171	355.887	222.952	0.839513	0.00069792	0.00888228	Aldh7a1	NC_000084.6	56524722	56572939	-	4213	protein_coding	aldehyde dehydrogenase family 7%2C member A1%2C transcript variant 2	-
15260	34.9864	110.901	47.7424	26.6348	63.5873	27.4588	64.5433	39.227	2.33918	0.000700833	0.00891007	Hira	NC_000082.6	18876750	18970309	+	11892	protein_coding	histone cell cycle regulator	-
100042856	10.2044	4.37767	13.4276	54.0094	53.514	43.1496	9.33653	50.2243	-2.72333	0.000706456	0.00897222	Gm4070	NC_000073.6	105895118	105953967	-	9037	protein_coding	predicted gene 4070%2C transcript variant 2	-
26926	817.807	742.745	753.435	496.443	518.771	538.062	771.329	517.759	0.591088	0.000708935	0.00899434	Aifm1	NC_000086.7	48474944	48513563	-	2368	protein_coding	apoptosis-inducing factor%2C mitochondrion-associated 1%2C transcript variant 2	-
20317	40.8175	56.9097	53.7102	11.0978	22.6648	23.5361	50.4791	19.0996	2.47111	0.000716892	0.00908584	Serpinf1	NC_000077.6	75410029	75422623	-	1494	protein_coding	serine (or cysteine) peptidase inhibitor%2C clade F%2C member 1	-
14600	209.918	191.158	165.607	329.235	284.569	318.392	188.894	310.732	-0.899319	0.000720163	0.00911783	Ghr	NC_000081.6	3317755	3583352	-	4518	protein_coding	growth hormone receptor%2C transcript variant 1	-
18208	739.088	795.277	748.959	1120.14	1109.94	1042.13	761.108	1090.74	-0.507472	0.000723147	0.00914613	Ntn1	NC_000077.6	68209364	68386826	-	5738	protein_coding	netrin 1	-
69684	415.463	464.033	416.254	277.446	300.938	300.74	431.917	293.041	0.730286	0.000724392	0.00915239	Aarsd1	NC_000077.6	101406665	101417433	-	1533	protein_coding	alanyl-tRNA synthetase domain containing 1%2C transcript variant X1	-
18023	1616.66	1694.16	1833.61	2366.06	2530.27	2343.81	1714.81	2413.38	-0.416512	0.000727896	0.00918714	Nfe2l1	NC_000077.6	96817413	96829968	-	5237	protein_coding	nuclear factor%2C erythroid derived 2%2C-like 1%2C transcript variant 1	TF_bZIP
66140	125.368	40.8583	77.5814	127.995	56.6619	85.6454	81.2692	90.1007	-1.64609	0.000730221	0.00920697	Ska2	NC_000077.6	87109261	87122974	+	2698	protein_coding	spindle and kinetochore associated complex subunit 2	-
20321	384.85	366.265	362.544	557.111	503.032	524.987	371.22	528.376	-0.649967	0.000738547	0.00930234	Frrs1	NC_000069.6	116859567	116907714	+	8059	protein_coding	ferric-chelate reductase 1%2C transcript variant X2	-
14109	2137.09	2508.41	2308.05	1897.73	2027.87	2005.8	2317.85	1977.13	0.395736	0.000739829	0.00930888	Fau	NC_000085.6	6057888	6059524	+	815	protein_coding	Finkel-Biskis-Reilly murine sarcoma virus (FBR-MuSV) ubiquitously expressed (fox derived)%2C transcript variant 1	-
269700	362.984	357.51	364.036	565.249	555.287	534.14	361.51	551.558	-0.649466	0.000742202	0.00932912	Gm15800	NC_000071.6	121219816	121368577	+	16086	protein_coding	predicted gene 15800%2C transcript variant X3	-
15115	625.382	620.17	665.41	423.937	465.887	425.612	636.987	438.479	0.62514	0.000746884	0.00937831	Hars	NC_000084.6	36766528	36783205	-	1989	protein_coding	histidyl-tRNA synthetase	-
171095	558.325	579.312	626.619	900.403	921.701	827.034	588.085	883.046	-0.57695	0.000757025	0.00949588	Il17rc	NC_000072.6	113471455	113483163	+	2502	protein_coding	interleukin 17 receptor C%2C transcript variant 1	-
12421	313.42	245.15	320.769	448.352	430.001	467.454	293.113	448.602	-0.782111	0.000772307	0.00967762	Rb1cc1	NC_000067.6	6214662	6276374	+	7517	protein_coding	RB1-inducible coiled-coil 1%2C transcript variant X1	-
217203	174.932	204.291	201.413	355.87	332.417	334.082	193.546	340.79	-0.849487	0.000780994	0.00977644	Tmem106a	NC_000077.6	101582242	101591788	+	2603	protein_coding	transmembrane protein 106A	-
109801	548.12	497.595	490.852	303.34	295.901	303.355	512.189	300.865	0.697944	0.000786582	0.0098363	Glo1	NC_000083.6	30592861	30612659	-	1940	protein_coding	glyoxalase 1%2C transcript variant 2	-
78895	129.741	156.137	129.8	58.4485	60.4394	61.4555	138.559	60.1145	1.37664	0.000795414	0.00993657	Pus7l	NC_000081.6	94522640	94543563	-	2904	protein_coding	pseudouridylate synthase 7-like%2C transcript variant X1	-
68273	650.164	646.436	599.764	407.66	414.262	442.61	632.121	421.511	0.628836	0.000801517	0.0100026	Pomgnt1	NC_000070.6	116150498	116159844	+	3023	protein_coding	protein O-linked mannose beta 1%2C2-N-acetylglucosaminyltransferase%2C transcript variant X1	-
69178	946.09	999.568	944.405	690.285	731.568	776.039	963.354	732.631	0.515698	0.000802758	0.0100078	Snx5	NC_000068.7	144250123	144270902	-	2621	protein_coding	sorting nexin 5%2C transcript variant 1	-
64945	297.384	296.222	320.769	482.385	443.852	538.716	304.792	488.318	-0.75483	0.000807191	0.0100528	Cldn12	NC_000071.6	5505015	5514976	-	4244	protein_coding	claudin 12%2C transcript variant 1	-
107508	2020.46	2060.42	1942.52	1542.6	1499.65	1517.43	2007.8	1519.89	0.387385	0.000810489	0.0100836	Eprs	NC_000067.6	185361554	185428355	+	6533	protein_coding	glutamyl-prolyl-tRNA synthetase%2C transcript variant X3	-
68626	290.096	286.008	255.124	158.329	198.946	175.213	277.076	177.496	0.920362	0.000811412	0.0100848	Elac2	NC_000077.6	64979030	65002076	+	4975	protein_coding	elaC ribonuclease Z 2	-
76130	526.254	561.801	502.787	347.732	358.229	359.58	530.281	355.18	0.664707	0.000815071	0.01012	Las1l	NC_000086.7	95920045	95956974	-	4099	protein_coding	LAS1-like (S. cerevisiae)%2C transcript variant X5	-
52357	932.971	808.41	831.017	1171.19	1198.08	1173.54	857.466	1180.94	-0.500071	0.000816593	0.0101286	Wwc2	NC_000074.6	47827595	47990551	-	5042	protein_coding	WW%2C C2 and coiled-coil domain containing 2	-
24059	832.385	744.204	757.911	1053.55	1028.1	1040.17	778.167	1040.61	-0.496451	0.000820208	0.0101586	Slco2a1	NC_000075.6	103007667	103087849	+	4958	protein_coding	solute carrier organic anion transporter family%2C member 2a1	-
56045	1160.38	979.139	1017.51	1406.46	1441.1	1443.55	1052.34	1430.37	-0.489411	0.000820675	0.0101586	Samhd1	NC_000068.7	157097529	157135277	-	4896	protein_coding	SAM domain and HD domain%2C 1%2C transcript variant 1	-
117198	1008.77	982.057	942.913	601.502	509.328	631.553	977.915	580.794	0.591141	0.000833022	0.010301	Ivns1abp	NC_000067.6	151344309	151364445	+	5226	protein_coding	influenza virus NS1A binding protein%2C transcript variant X4	-
22154	2067.11	2093.99	2208.09	1653.58	1738.89	1652.11	2123.06	1681.52	0.386233	0.000842095	0.0104026	Tubb5	NC_000083.6	35833920	35838301	-	7941	protein_coding	tubulin%2C beta 5 class I	-
235041	376.104	389.613	383.431	586.705	533.252	541.331	383.049	553.763	-0.637124	0.000844263	0.0104188	Kank2	NC_000075.6	21766773	21798546	-	4853	protein_coding	KN motif and ankyrin repeat domains 2	-
320011	1239.1	1117.77	1127.91	1488.59	1396.4	1445.51	1161.59	1443.5	-0.432426	0.000846232	0.0104326	Uggt1	NC_000067.6	36140028	36244302	-	9029	protein_coding	UDP-glucose glycoprotein glucosyltransferase 1	-
20492	717.221	682.917	720.612	936.656	805.858	885.874	706.917	876.13	-0.508589	0.000848682	0.0104522	Slbp	NC_000071.6	33640055	33652574	-	1906	protein_coding	stem-loop binding protein%2C transcript variant 3	-
109674	841.131	814.247	844.444	553.411	509.328	521.718	833.274	528.152	0.538332	0.000852296	0.0104862	Ampd2	NC_000069.6	108074061	108086666	-	4935	protein_coding	adenosine monophosphate deaminase 2%2C transcript variant 3	-
78697	415.463	341.458	337.181	194.582	227.907	188.943	364.701	203.811	0.910369	0.000856712	0.0105281	Pus7	NC_000071.6	23740165	23783711	-	5764	protein_coding	pseudouridylate synthase 7%2C transcript variant 3	-
56878	549.578	534.076	577.385	770.929	655.39	791.076	553.68	739.131	-0.603553	0.000857427	0.0105281	Rbms1	NC_000068.7	60750193	60963450	-	5128	protein_coding	RNA binding motif%2C single stranded interacting protein 1%2C transcript variant X2	-
14107	755.123	634.762	647.507	896.704	768.084	806.113	679.131	823.634	-0.541096	0.000858833	0.0105347	Fat1	NC_000074.6	44935046	45052257	+	16110	protein_coding	FAT atypical cadherin 1%2C transcript variant X10	-
231670	202.63	183.862	204.397	87.3029	90.6591	85.6454	196.963	87.8691	1.13333	0.000875685	0.0107307	Fbxo21	NC_000071.6	117976550	118010191	+	4129	protein_coding	F-box protein 21%2C transcript variant X1	-
71586	134.115	166.351	135.768	293.722	288.976	311.854	145.411	298.184	-0.937635	0.000880901	0.0107837	Ifih1	NC_000068.7	62595793	62646255	-	5638	protein_coding	interferon induced with helicase C domain 1%2C transcript variant 2	-
229534	186.594	210.128	217.825	386.944	435.038	378.54	204.849	400.174	-0.804509	0.00091917	0.011241	Pbxip1	NC_000069.6	89436675	89450952	+	4705	protein_coding	pre B cell leukemia transcription factor interacting protein 1%2C transcript variant X1	-
97165	2446.13	2604.71	2427.4	1909.57	1864.81	2043.72	2492.75	1939.36	0.394352	0.000924759	0.011298	Hmgb2	NC_000074.6	57511843	57515999	+	2692	protein_coding	high mobility group box 2	HMG
22791	520.423	478.625	462.505	287.804	293.383	312.508	487.184	297.898	0.712714	0.00093016	0.0113504	Dnajc2	NC_000071.6	21757273	21785249	-	2125	protein_coding	DnaJ heat shock protein family (Hsp40) member C2%2C transcript variant X1	MYB
12177	470.859	501.973	492.344	716.919	487.293	674.703	488.392	626.305	-0.725394	0.000931236	0.0113504	Bnip3l	NC_000080.6	66985238	67008877	-	3569	protein_coding	BCL2/adenovirus E1B interacting protein 3-like	-
83924	217.207	258.283	213.349	426.896	477.219	443.918	229.613	449.344	-0.750905	0.000932401	0.0113504	Gpr137b	NC_000079.6	13357620	13394236	-	3838	protein_coding	G protein-coupled receptor 137B%2C transcript variant X1	-
100043000	424.21	526.78	522.183	301.121	284.569	309.239	491.058	298.309	0.765262	0.00093277	0.0113504	Rpl3-ps1	NC_000086.7	13202518	13203837	+	1320	pseudogene	-	-
211978	126.826	119.656	134.276	271.527	324.862	254.321	126.919	283.57	-0.999891	0.000936505	0.0113845	Zfyve26	NC_000078.6	79232346	79296310	-	9448	protein_coding	zinc finger%2C FYVE domain containing 26%2C transcript variant X2	-
100042812	99.1281	126.952	41.7746	5.91884	27.0718	36.6118	89.2851	23.2008	4.23926	0.000945463	0.0114737	Rps26-ps1	NC_000074.6	107439150	107439585	-	436	pseudogene	-	-
109676	348.406	342.918	341.657	189.403	181.318	150.37	344.327	173.697	0.890242	0.000945722	0.0114737	Ank2	NC_000069.6	126921607	127500347	-	32079	protein_coding	ankyrin 2%2C brain%2C transcript variant X24	-
30853	1537.94	1583.26	1611.31	1227.42	1316.45	1247.42	1577.5	1263.76	0.407562	0.000948481	0.0114852	Mlf2	NC_000072.6	124931388	124936149	+	1544	protein_coding	myeloid leukemia factor 2%2C transcript variant 1	-
22059	1086.04	1033.13	1062.27	740.595	817.82	660.319	1060.48	739.578	0.576691	0.000949133	0.0114852	Trp53	NC_000077.6	69580359	69591873	+	2280	protein_coding	transformation related protein 53%2C transcript variant 2	P53
108037	1408.2	1319.14	1359.17	983.267	972.067	952.56	1362.17	969.298	0.437716	0.000949497	0.0114852	Shmt2	NC_000076.6	127517123	127522444	-	2305	protein_coding	serine hydroxymethyltransferase 2 (mitochondrial)%2C transcript variant 2	-
100135427	233.243	294.763	265.567	136.133	118.36	132.718	264.524	129.07	1.02057	0.000952024	0.0115044	Hmgb1-ps2	NC_000086.7	146175843	146176777	+	935	pseudogene	-	-
50768	467.943	420.256	435.65	651.072	616.356	582.519	441.283	616.649	-0.612869	0.000957341	0.0115572	Dlc1	NC_000074.6	36567739	36953170	-	17633	protein_coding	deleted in liver cancer 1%2C transcript variant X1	-
20908	132.657	131.33	111.896	263.388	310.381	270.012	125.294	281.261	-0.95901	0.000962032	0.0116024	Stx3	NC_000085.6	11775118	11819886	-	7007	protein_coding	syntaxin 3%2C transcript variant X8	-
12428	1724.54	1729.18	1605.34	1184.51	1026.84	1157.19	1686.35	1122.85	0.451274	0.000970285	0.0116904	Ccna2	NC_000069.6	36564865	36573025	-	3363	protein_coding	cyclin A2%2C transcript variant X1	-
67941	756.581	754.419	696.741	509.02	554.028	559.637	735.913	540.895	0.565324	0.000973213	0.0117141	Rps27l	NC_000075.6	66946076	66949522	+	1196	protein_coding	ribosomal protein S27-like%2C transcript variant 1	-
19182	1495.67	1536.56	1481.51	1182.29	1346.04	1326.52	1504.58	1284.95	0.408482	0.00097585	0.0117342	Psmc3	NC_000068.7	91054016	91059438	+	1635	protein_coding	proteasome (prosome%2C macropain) 26S subunit%2C ATPase 3	-
433702	935.886	923.689	878.759	645.893	667.981	672.087	912.778	661.987	0.509414	0.000977445	0.0117374	Ncbp1	NC_000070.6	46138511	46172403	+	3141	protein_coding	nuclear cap binding protein subunit 1	-
16452	252.194	252.446	238.712	392.123	294.642	356.965	247.784	347.91	-0.799786	0.00097804	0.0117374	Jak2	NC_000085.6	29251708	29313080	+	10846	protein_coding	Janus kinase 2%2C transcript variant X2	-
330122	1.45777	5.83689	2.9839	455.011	7.55492	113.758	3.42619	192.108	-7.91098	0.000981956	0.0117729	Cxcl3	NC_000071.6	90786101	90788093	+	2036	protein_coding	chemokine (C-X-C motif) ligand 3	-
109168	759.496	685.835	778.798	951.453	801.451	868.222	741.377	873.709	-0.498623	0.000999535	0.0119719	Atl3	NC_000085.6	7494026	7538609	+	6713	protein_coding	atlastin GTPase 3%2C transcript variant 1	-
17130	62.684	93.3903	89.517	199.761	208.39	225.555	81.8638	211.235	-1.16577	0.00100766	0.0120574	Smad6	NC_000075.6	63953076	64022087	-	2999	protein_coding	SMAD family member 6	MH1
14595	549.578	497.595	622.143	791.645	774.38	790.422	556.439	785.482	-0.593585	0.00100949	0.0120613	B4galt1	NC_000070.6	40804582	40855712	-	6019	protein_coding	UDP-Gal:betaGlcNAc beta 1%2C4- galactosyltransferase%2C polypeptide 1	-
67834	807.603	812.788	732.548	520.118	486.033	521.718	784.313	509.29	0.57444	0.00100997	0.0120613	Idh3a	NC_000075.6	54586511	54604662	+	2404	protein_coding	isocitrate dehydrogenase 3 (NAD+) alpha	-
192156	192.425	224.72	199.921	111.718	129.063	107.22	205.689	116.001	1.0638	0.00101431	0.0121013	Mvd	NC_000074.6	122433596	122443422	-	1864	protein_coding	mevalonate (diphospho) decarboxylase%2C transcript variant 1	-
80750	546.662	504.891	595.288	796.824	813.413	774.731	548.947	794.989	-0.572013	0.00103058	0.0122834	N4bp1	NC_000074.6	86841136	86885258	-	6472	protein_coding	NEDD4 binding protein 1%2C transcript variant X2	-
11947	7011.86	6894.83	6845.07	5729.44	5927.47	5987.33	6917.25	5881.41	0.272465	0.00103935	0.0123758	Atp5b	NC_000076.6	128083307	128090388	+	1879	protein_coding	ATP synthase%2C H+ transporting mitochondrial F1 complex%2C beta subunit	-
667118	282.807	210.128	202.905	364.009	303.456	341.928	231.947	336.464	-0.864445	0.00104989	0.0124892	Zbed6	NC_000067.6	133655879	133660885	-	5007	protein_coding	zinc finger%2C BED type containing 6	zf-BED
13078	1125.4	1246.18	1190.58	1888.85	2319.99	1816.86	1187.38	2008.57	-0.492933	0.00105148	0.0124959	Cyp1b1	NC_000083.6	79696282	79715330	-	6229	protein_coding	cytochrome P450%2C family 1%2C subfamily b%2C polypeptide 1%2C transcript variant X1	-
77128	36.4442	46.6952	37.2988	117.637	113.953	134.025	40.146	121.872	-1.50314	0.00106069	0.012592	Crebrf	NC_000083.6	26714711	26780985	+	10925	protein_coding	CREB3 regulatory factor%2C transcript variant X2	-
27376	711.39	732.53	775.814	485.345	438.186	443.264	739.912	455.598	0.577884	0.00106163	0.012592	Slc25a10	NC_000077.6	120491837	120501161	+	4000	protein_coding	solute carrier family 25 (mitochondrial carrier%2C dicarboxylate transporter)%2C member 10	-
22224	642.875	661.028	657.95	442.433	443.852	440.649	653.951	442.311	0.579853	0.00107399	0.0127263	Usp10	NC_000074.6	119910360	119957560	+	4318	protein_coding	ubiquitin specific peptidase 10%2C transcript variant 1	-
70354	389.224	370.643	410.286	561.55	487.922	531.524	390.051	526.999	-0.62997	0.00107701	0.0127497	Secisbp2l	NC_000068.7	125736986	125782870	-	6797	protein_coding	SECIS binding protein 2-like	-
14369	180.763	164.892	189.478	285.584	207.131	253.667	178.378	248.794	-0.898338	0.00108744	0.0128599	Fzd7	NC_000067.6	59482147	59486955	+	4809	protein_coding	frizzled class receptor 7	-
414077	266.771	304.978	270.043	158.329	159.913	167.368	280.597	161.87	0.899686	0.00108843	0.0128599	Wdr83os	NC_000074.6	85080963	85082339	+	699	protein_coding	WD repeat domain 83 opposite strand	-
668139	1.45777	2.91845	1.49195	32.5536	19.5169	22.2286	1.95605	24.7664	-4.21615	0.00109129	0.0128772	Gm8995	NC_000073.6	106503886	106529200	-	7927	misc_RNA	predicted gene 8995	-
100126819	134.115	110.901	88.0251	37.7326	54.1436	44.4571	111.014	45.4445	1.6361	0.00109201	0.0128772	Gm10076	NC_000080.6	105681826	105682219	+	394	pseudogene	-	-
106565	39.3597	55.4505	35.8068	154.63	169.986	115.066	43.539	146.56	-1.55148	0.00109413	0.0128899	Dlk2	NC_000083.6	46297248	46303271	+	2684	protein_coding	delta-like 2 homolog (Drosophila)%2C transcript variant X1	-
14051	59.7684	61.2874	47.7424	141.312	122.768	129.449	56.2661	131.176	-1.35846	0.00110222	0.0129726	Eya4	NC_000076.6	23102962	23350848	-	7361	protein_coding	EYA transcriptional coactivator and phosphatase 4%2C transcript variant X3	-
14720	179.305	179.484	214.841	79.9043	88.7704	106.566	191.21	91.747	1.1959	0.00111232	0.0130789	Got2-ps1	NC_000071.6	138363272	138365608	-	2337	pseudogene	-	-
77891	1255.14	1284.12	1171.18	942.575	1012.99	983.287	1236.81	979.617	0.446524	0.00111808	0.0131339	Ube2s	NC_000073.6	4808014	4812340	-	988	protein_coding	ubiquitin-conjugating enzyme E2S	-
102657	424.21	496.136	465.489	294.462	285.828	294.855	461.945	291.715	0.714228	0.00112293	0.0131782	Cd276	NC_000075.6	58524300	58555033	-	3197	protein_coding	CD276 antigen	-
231834	309.046	312.274	311.818	555.631	665.463	525.64	311.046	582.245	-0.708524	0.00113709	0.0133315	Snx8	NC_000071.6	140340298	140389247	-	5343	protein_coding	sorting nexin 8	-
100042008	844.047	856.564	963.8	622.958	686.868	630.899	888.137	646.908	0.550691	0.00114074	0.0133616	Gm9794	NC_000072.6	66875262	66875765	-	504	transcribed_pseudogene	predicted pseudogene 9794	-
19703	221.58	240.772	319.277	511.98	707.015	583.827	260.543	600.94	-0.821559	0.00114192	0.0133625	Renbp	NC_000086.7	73922121	73930850	-	1418	protein_coding	renin binding protein%2C transcript variant 2	-
234595	135.572	145.922	161.131	346.992	550.25	366.118	147.542	421.12	-0.943787	0.00114636	0.0133896	Slc38a7	NC_000074.6	95835920	95853577	-	3562	protein_coding	solute carrier family 38%2C member 7%2C transcript variant X1	-
20817	448.992	379.398	429.682	582.266	509.328	532.178	419.357	541.257	-0.615009	0.00114687	0.0133896	Srpk2	NC_000071.6	23503356	23684643	-	9192	protein_coding	serine/arginine-rich protein specific kinase 2%2C transcript variant X14	-
67416	1078.75	977.68	911.582	662.91	644.057	636.129	989.336	647.699	0.536908	0.00114859	0.0133896	Armcx2	NC_000086.7	134804142	134809221	-	3847	protein_coding	armadillo repeat containing%2C X-linked 2%2C transcript variant 3	-
228889	833.842	830.298	835.492	596.323	645.946	577.943	833.211	606.737	0.533809	0.00114862	0.0133896	Ddx27	NC_000068.7	167015255	167034950	+	2739	protein_coding	DEAD (Asp-Glu-Ala-Asp) box polypeptide 27%2C transcript variant X1	-
21384	481.063	456.737	484.884	704.342	768.084	751.195	474.228	741.207	-0.562103	0.00115385	0.013433	Tbx15	NC_000069.6	99240349	99354260	+	3733	protein_coding	T-box 15%2C transcript variant X1	T-box
98932	36.4442	46.6952	40.2827	121.336	129.693	124.872	41.1407	125.3	-1.43805	0.00115454	0.013433	Myl9	NC_000068.7	156775413	156781657	+	1166	protein_coding	myosin%2C light polypeptide 9%2C regulatory%2C transcript variant X1	-
319713	8.7466	11.6738	16.4115	57.7087	40.9225	53.6101	12.2773	50.7471	-2.42173	0.00116874	0.0135852	Ablim3	NC_000084.6	61799392	61911859	-	4787	protein_coding	actin binding LIM protein family%2C member 3%2C transcript variant X4	-
19128	172.016	150.3	158.147	59.1884	47.8478	51.6487	160.154	52.895	1.27929	0.00118197	0.0137259	Pros1	NC_000082.6	62854307	62929346	+	3402	protein_coding	protein S (alpha)	-
233315	153.065	143.004	147.703	256.73	213.427	246.476	147.924	238.877	-0.927784	0.00120134	0.0139376	Mtmr10	NC_000073.6	64287670	64340806	+	5205	protein_coding	myotubularin related protein 10	-
77300	306.131	227.639	276.011	391.383	326.75	400.768	269.927	372.967	-0.800003	0.00120301	0.0139406	Raph1	NC_000067.6	60471730	60567074	-	9795	protein_coding	Ras association (RalGDS/AF-6) and pleckstrin homology domains 1%2C transcript variant X8	-
20821	24.782	42.3175	22.3793	116.157	137.248	111.143	29.8263	121.516	-1.63359	0.00120637	0.0139406	Trim21	NC_000073.6	102557920	102565482	-	2790	protein_coding	tripartite motif-containing 21%2C transcript variant 2	-
233328	411.09	370.643	410.286	625.917	682.461	592.98	397.34	633.786	-0.641633	0.00120648	0.0139406	Lrrk1	NC_000073.6	66258745	66388341	-	8887	protein_coding	leucine-rich repeat kinase 1	-
226977	1013.15	966.006	1020.49	702.862	720.866	727.005	999.883	716.911	0.483414	0.00120707	0.0139406	Actr1b	NC_000067.6	36699200	36710017	-	2304	protein_coding	ARP1 actin-related protein 1B%2C centractin beta%2C transcript variant X2	-
664868	457.739	512.187	432.666	292.243	277.014	239.938	467.531	269.731	0.779186	0.00120751	0.0139406	Rpl38-ps2	NC_000072.6	140746901	140747216	-	316	pseudogene	-	-
50523	297.384	211.587	261.091	392.123	365.155	366.118	256.688	374.465	-0.799433	0.00120846	0.0139406	Lats2	NC_000080.6	57689662	57746123	-	5554	protein_coding	large tumor suppressor 2%2C transcript variant A	-
66234	418.379	434.849	434.158	220.477	169.986	230.131	429.128	206.865	0.829751	0.00121341	0.0139846	Msmo1	NC_000074.6	64718145	64733578	-	1824	protein_coding	methylsterol monoxygenase 1	-
12334	1558.35	1392.1	1414.37	1851.12	1850.96	1916.23	1454.94	1872.77	-0.407587	0.00121617	0.014001	Capn2	NC_000067.6	182467259	182517483	-	3185	protein_coding	calpain 2	-
110854	1135.6	1075.45	1114.49	786.466	769.343	764.271	1108.51	773.36	0.459881	0.00121768	0.014001	Ptpa	NC_000068.7	30416050	30447807	+	2577	protein_coding	protein phosphatase 2 protein activator	-
15402	110.79	154.678	140.243	44.3913	33.9972	56.2252	135.237	44.8712	1.60111	0.00121827	0.014001	Hoxa5	NC_000072.6	52201754	52204587	-	1877	protein_coding	homeobox A5	Homeobox
78286	103.501	70.0427	99.9607	190.143	189.503	161.484	91.1683	180.376	-1.19791	0.00122322	0.0140446	Nav2	NC_000073.6	48959069	49610088	+	21023	protein_coding	neuron navigator 2%2C transcript variant 2	-
11535	10.2044	16.0515	22.3793	76.205	73.0309	58.8403	16.2117	69.3588	-2.15062	0.00122554	0.0140447	Adm	NC_000073.6	110627669	110629819	+	1381	protein_coding	adrenomedullin	-
12729	421.294	487.381	414.762	292.982	311.011	306.624	441.146	303.539	0.704339	0.00122554	0.0140447	Clns1a	NC_000073.6	97696657	97720793	+	3395	protein_coding	chloride channel%2C nucleotide-sensitive%2C 1A	-
269424	473.774	436.308	471.456	685.106	715.829	665.55	460.513	688.828	-0.580599	0.00123044	0.0140878	Jade1	NC_000069.6	41555734	41616864	+	6333	protein_coding	jade family PHD finger 1%2C transcript variant 2	-
22381	688.066	735.449	869.807	1073.53	898.406	1020.55	764.441	997.496	-0.581639	0.00123609	0.0141392	Wbp5	NC_000086.7	136245080	136247139	+	1018	protein_coding	WW domain binding protein 5	-
21915	447.534	500.514	528.151	314.438	314.788	306.624	492.066	311.95	0.692931	0.00125982	0.0143945	Dtymk	NC_000067.6	93792576	93801934	-	1310	protein_coding	deoxythymidylate kinase%2C transcript variant 1	-
67429	489.81	443.604	468.473	256.73	213.427	249.091	467.295	239.749	0.712967	0.00126077	0.0143945	Nudcd1	NC_000081.6	44375227	44428307	-	3447	protein_coding	NudC domain containing 1%2C transcript variant 2	-
214855	24.782	36.4806	34.3149	106.539	96.9549	90.2219	31.8592	97.9053	-1.65351	0.00127015	0.014488	Arid5a	NC_000067.6	36307733	36324036	+	6075	protein_coding	AT rich interactive domain 5A (MRF1-like)%2C transcript variant 5	ARID
214812	609.346	507.81	535.61	754.652	680.573	668.165	550.922	701.13	-0.566771	0.00129466	0.0147538	Zfp609	NC_000075.6	65691578	65827564	-	8844	protein_coding	zinc finger protein 609	-
229603	852.793	903.259	874.283	1195.61	1075.95	1104.89	876.779	1125.48	-0.461395	0.00129629	0.0147586	Otud7b	NC_000069.6	96104510	96161129	+	8403	protein_coding	OTU domain containing 7B%2C transcript variant X2	-
100043813	1051.05	748.582	1027.95	236.014	336.824	409.921	942.528	327.586	1.80288	0.0013008	0.0147961	Rps27rt	NC_000075.6	114982366	114982739	-	374	protein_coding	ribosomal protein S27%2C retrogene	-
142980	40.8175	33.5621	32.8229	98.4007	87.5112	95.4521	35.7342	93.788	-1.58999	0.00130356	0.0148137	Tlr3	NC_000074.6	45395665	45411949	-	6061	protein_coding	toll-like receptor 3%2C transcript variant X2	-
223723	1374.67	1250.55	1405.42	945.534	956.957	878.682	1343.55	927.058	0.470949	0.00131848	0.0149693	Ttll12	NC_000081.6	83575094	83595157	-	3770	protein_coding	tubulin tyrosine ligase-like family%2C member 12	-
16543	266.771	287.467	323.753	455.751	360.118	428.227	292.664	414.698	-0.753601	0.00132139	0.0149787	Mdfic	NC_000072.6	15720661	15802169	+	3769	protein_coding	MyoD family inhibitor domain containing	-
19249	497.098	447.982	477.424	637.755	520.66	591.019	474.168	583.144	-0.580079	0.00132176	0.0149787	Ptpn13	NC_000071.6	103425192	103598361	+	8282	protein_coding	protein tyrosine phosphatase%2C non-receptor type 13	-
227195	300.3	204.291	241.696	364.748	300.308	320.353	248.762	328.47	-0.818019	0.00132851	0.0150399	Ino80d	NC_000067.6	63047801	63114267	-	14027	protein_coding	INO80 complex subunit D%2C transcript variant 2	-
217893	147.234	138.626	138.751	257.469	254.979	273.934	141.537	262.128	-0.906707	0.00132962	0.0150399	Pacs2	NC_000078.6	113014507	113074401	+	9112	protein_coding	phosphofurin acidic cluster sorting protein 2%2C transcript variant 1	-
20444	871.744	843.431	878.759	1144.56	1103.02	1130.39	864.645	1125.99	-0.442531	0.00133822	0.0151231	St3gal2	NC_000074.6	110919833	110972497	+	6503	protein_coding	ST3 beta-galactoside alpha-2%2C3-sialyltransferase 2	-
74351	1717.25	1621.2	1606.83	1234.82	1237.75	1199.69	1648.43	1224.09	0.401022	0.00134021	0.0151316	Ddx23	NC_000081.6	98645379	98662933	-	3031	protein_coding	DEAD (Asp-Glu-Ala-Asp) box polypeptide 23%2C transcript variant X1	-
81489	645.791	586.608	644.523	414.319	504.921	429.534	625.64	449.591	0.641264	0.00134634	0.0151868	Dnajb1	NC_000074.6	83608175	83612653	+	3227	protein_coding	DnaJ heat shock protein family (Hsp40) member B1%2C transcript variant 1	-
69716	377.562	357.51	386.415	213.078	215.315	224.901	373.829	217.765	0.763096	0.0013497	0.0152106	Trip13	NC_000079.6	73912450	73937810	-	2336	protein_coding	thyroid hormone receptor interactor 13%2C transcript variant X1	-
223753	507.303	445.063	447.585	665.129	644.687	658.358	466.65	656.058	-0.580288	0.00135268	0.0152301	Cerk	NC_000081.6	86139101	86186336	-	4724	protein_coding	ceramide kinase%2C transcript variant X2	-
212555	65.5995	58.3689	56.6941	160.548	199.576	146.447	60.2209	168.857	-1.28401	0.00137005	0.0154115	Pqlc2	NC_000070.6	139294030	139310713	-	6675	protein_coding	PQ loop repeat containing 2%2C transcript variant X5	-
12475	90.3815	115.279	96.9768	217.517	199.576	241.899	100.879	219.664	-1.08042	0.00137549	0.0154585	Cd14	NC_000084.6	36725064	36726815	-	1661	protein_coding	CD14 antigen	-
20583	71.4306	65.6651	77.5814	151.67	132.841	159.523	71.559	148.011	-1.22988	0.00138597	0.0155619	Snai2	NC_000082.6	14705859	14709385	+	2014	protein_coding	snail family zinc finger 2	zf-C2H2
66445	1851.36	1821.11	1817.2	1444.2	1584.65	1449.43	1829.89	1492.76	0.386556	0.00138743	0.015564	Cyc1	NC_000081.6	76343523	76345934	+	1194	protein_coding	cytochrome c-1	-
225115	383.393	456.737	408.795	258.949	239.239	226.208	416.308	241.466	0.775312	0.0013893	0.0155706	Svil	NC_000084.6	4920245	5119293	+	10801	protein_coding	supervillin%2C transcript variant X1	-
19206	272.602	245.15	265.567	408.4	354.452	339.966	261.106	367.606	-0.73737	0.00139226	0.0155895	Ptch1	NC_000079.6	63508328	63573616	-	8305	protein_coding	patched 1%2C transcript variant X2	-
215335	77.2616	83.1757	68.6297	184.964	209.02	175.213	76.3557	189.732	-1.13977	0.00139913	0.015638	Slc36a1	NC_000077.6	55204320	55236330	+	5312	protein_coding	solute carrier family 36 (proton/amino acid symporter)%2C member 1%2C transcript variant X1	-
171212	306.131	315.192	340.165	543.053	568.508	477.261	320.496	529.607	-0.701333	0.00139915	0.015638	Galnt10	NC_000077.6	57645442	57787501	+	5179	protein_coding	UDP-N-acetyl-alpha-D-galactosamine:polypeptide N-acetylgalactosaminyltransferase 10	-
21771	1024.81	863.86	863.84	606.681	713.311	626.323	917.503	648.771	0.599588	0.00140697	0.0156896	Cirh1a	NC_000074.6	106893615	106923094	+	2274	protein_coding	cirrhosis%2C autosomal recessive 1A (human)%2C transcript variant X1	-
20446	102.044	138.626	116.372	259.689	273.236	254.975	119.014	262.633	-0.967894	0.00140733	0.0156896	St6galnac2	NC_000077.6	116676703	116695234	-	2708	protein_coding	ST6 (alpha-N-acetyl-neuraminyl-2%2C3-beta-galactosyl-1%2C3)-N-acetylgalactosaminide alpha-2%2C6-sialyltransferase 2%2C transcript variant X1	-
209448	26.2398	23.3476	26.8551	0.739855	3.77746	3.26891	25.4808	2.59541	4.61097	0.00140763	0.0156896	Hoxc10	NC_000081.6	102966796	102971898	+	1914	protein_coding	homeobox C10	Homeobox
231549	384.85	342.918	390.891	548.972	538.288	535.447	372.886	540.903	-0.625059	0.00141149	0.0157182	Lrrc8d	NC_000071.6	105699969	105815215	+	5313	protein_coding	leucine rich repeat containing 8D%2C transcript variant 1	-
229706	138.488	112.36	125.324	254.51	303.456	245.822	125.391	267.929	-0.985053	0.0014368	0.0159755	Slc6a17	NC_000069.6	107467548	107518018	-	6707	protein_coding	solute carrier family 6 (neurotransmitter transporter)%2C member 17%2C transcript variant 2	-
224617	155.981	161.974	183.51	309.259	305.345	275.896	167.155	296.833	-0.871789	0.00143721	0.0159755	Tbc1d24	NC_000083.6	24175431	24205562	-	8053	protein_coding	TBC1 domain family%2C member 24%2C transcript variant 5	-
20650	311.962	288.926	280.487	443.173	385.301	421.035	293.792	416.503	-0.690291	0.00144526	0.0160504	Sntb2	NC_000074.6	106935750	107014192	+	4423	protein_coding	syntrophin%2C basic 2	-
15213	37.9019	36.4806	37.2988	4.43913	10.0732	11.1143	37.2271	8.54222	3.03582	0.00145212	0.0161119	Hey1	NC_000069.6	8663359	8667038	-	2418	protein_coding	hairy/enhancer-of-split related with YRPW motif 1	bHLH
57330	205.545	195.536	174.558	358.83	369.562	307.931	191.88	345.441	-0.851666	0.00146183	0.0162049	Gigyf1	NC_000071.6	137510258	137527935	+	6580	protein_coding	GRB10 interacting GYF protein 1%2C transcript variant X6	-
107515	120.995	105.064	101.453	207.159	192.651	228.17	109.17	209.327	-1.04236	0.00146645	0.0162414	Lgr4	NC_000068.7	109917647	110014257	+	5060	protein_coding	leucine-rich repeat-containing G protein-coupled receptor 4	-
102626	414.006	414.419	420.73	247.111	222.87	216.402	416.385	228.794	0.727824	0.00147151	0.0162827	Mapkapk3	NC_000075.6	107254926	107289877	-	3562	protein_coding	mitogen-activated protein kinase-activated protein kinase 3%2C transcript variant 1	-
72119	1660.4	1695.62	1721.71	1252.57	1138.28	1216.03	1692.57	1202.29	0.39535	0.00147309	0.0162854	Tpx2	NC_000068.7	152847964	152895321	+	4365	protein_coding	TPX2%2C microtubule-associated%2C transcript variant 1	-
319565	437.33	350.214	368.512	556.371	501.773	486.413	385.352	514.852	-0.655103	0.00147985	0.0163453	Syne2	NC_000078.6	75818318	76110928	+	21718	protein_coding	spectrin repeat containing%2C nuclear envelope 2	-
229211	437.33	440.686	387.907	264.128	270.089	251.706	421.974	261.974	0.725751	0.0014889	0.0164304	Acad9	NC_000069.6	36065984	36092857	+	4368	protein_coding	acyl-Coenzyme A dehydrogenase family%2C member 9	-
234549	896.526	878.453	853.396	619.998	616.356	602.787	876.125	613.047	0.498551	0.00149493	0.0164821	Heatr3	NC_000074.6	88137885	88171952	+	3146	protein_coding	HEAT repeat containing 3	-
56298	467.943	446.522	417.746	271.527	266.941	261.513	444.071	266.66	0.699144	0.00151994	0.0167427	Atl2	NC_000083.6	79848352	79896123	-	9224	protein_coding	atlastin GTPase 2%2C transcript variant X1	-
ERCC-00022	132.657	227.639	195.446	127.255	228.536	160.176	185.247	171.989	1.05014	0.00152371	0.0167585	NA	NA	NA	NA	NA	NA	NA	NA	NA
63953	90.3815	96.3088	96.9768	201.24	221.611	210.518	94.5557	211.123	-1.02039	0.00152412	0.0167585	Dusp10	NC_000067.6	184034461	184075636	+	2774	protein_coding	dual specificity phosphatase 10	-
228602	221.58	223.261	261.091	389.903	358.229	343.235	235.311	363.789	-0.768683	0.00153802	0.0168961	4930402H24Rik	NC_000068.7	130706200	130840788	-	8181	protein_coding	RIKEN cDNA 4930402H24 gene%2C transcript variant X3	-
69276	817.807	815.706	822.065	1075.01	934.292	1060.43	818.526	1023.24	-0.474094	0.0015536	0.0170519	Sec62	NC_000069.6	30792765	30821263	+	4077	protein_coding	SEC62 homolog (S. cerevisiae)	-
71819	1141.43	1072.53	1057.79	750.953	684.98	734.85	1090.58	723.594	0.465786	0.00156374	0.0171374	Kif23	NC_000075.6	61917277	61946813	-	3482	protein_coding	kinesin family member 23%2C transcript variant X2	-
103768	97.6704	156.137	117.864	51.7898	46.5887	45.7647	123.89	48.0477	1.51772	0.00156545	0.0171374	Tubg2	NC_000077.6	101155871	101161787	+	1790	protein_coding	tubulin%2C gamma 2%2C transcript variant X1	-
224088	1139.97	1082.74	1051.83	1378.35	1104.28	1346.79	1091.51	1276.47	-0.475067	0.00156561	0.0171374	Atp13a3	NC_000082.6	30312423	30388860	-	8307	protein_coding	ATPase type 13A3%2C transcript variant X1	-
56550	524.796	579.312	578.877	369.188	358.859	380.501	560.995	369.516	0.623751	0.00159241	0.0174152	Ube2d2a	NC_000084.6	35771559	35807172	+	3055	protein_coding	ubiquitin-conjugating enzyme E2D 2A	-
227731	221.58	245.15	281.979	477.206	607.542	472.684	249.57	519.144	-0.769059	0.00160129	0.0174967	Slc25a25	NC_000068.7	32414487	32451470	-	6256	protein_coding	solute carrier family 25 (mitochondrial carrier%2C phosphate carrier)%2C member 25%2C transcript variant 2	-
20310	205.545	178.025	189.478	301.121	247.424	297.471	191.016	282.005	-0.836925	0.00162206	0.0176971	Cxcl2	NC_000071.6	90903899	90905938	+	1083	protein_coding	chemokine (C-X-C motif) ligand 2	-
21810	153.065	163.433	198.429	312.219	272.607	256.282	171.643	280.369	-0.904531	0.00162316	0.0176971	Tgfbi	NC_000079.6	56609603	56639339	+	2678	protein_coding	transforming growth factor%2C beta induced	-
18807	392.139	450.9	468.473	680.666	682.461	674.703	437.171	679.277	-0.589755	0.00162505	0.0176971	Pld3	NC_000073.6	27531645	27553218	-	2750	protein_coding	phospholipase D family%2C member 3%2C transcript variant X4	-
21881	1746.4	1875.1	1866.43	1430.14	1397.66	1380.79	1829.31	1402.86	0.383547	0.00162603	0.0176971	Tkt	NC_000080.6	30549131	30574724	+	3227	protein_coding	transketolase	-
109910	505.845	445.063	501.295	635.535	510.587	587.75	484.068	577.957	-0.572243	0.00162689	0.0176971	Zfp91	NC_000085.6	12766939	12796123	-	5609	protein_coding	zinc finger protein 91	-
433749	51.0218	59.8282	58.1861	8.87826	5.03662	7.84538	56.3454	7.25342	2.59401	0.00163657	0.0177801	Gm12844	NC_000070.6	117728123	117729599	-	1477	pseudogene	-	-
30877	543.747	601.2	595.288	406.92	447.629	445.225	580.078	433.258	0.586583	0.00163795	0.0177801	Gnl3	NC_000080.6	31012433	31019131	-	1940	protein_coding	guanine nucleotide binding protein-like 3 (nucleolar)%2C transcript variant 1	-
102631705	4.3733	4.37767	4.47585	42.1717	20.776	15.037	4.40894	25.9949	-3.56181	0.00163889	0.0177801	Gm29975	NC_000081.6	27970010	27988987	-	18920	protein_coding	predicted gene%2C 29975%2C transcript variant X13	-
353172	2105.01	2165.49	2115.59	1719.42	1796.81	1672.37	2128.7	1729.54	0.356619	0.00164325	0.0178116	Gars	NC_000072.6	55038001	55079504	+	2390	protein_coding	glycyl-tRNA synthetase	-
94249	2.91553	2.91845	1.49195	32.5536	44.0704	31.3815	2.44198	36.0018	-3.47498	0.00165295	0.0179008	Slc24a3	NC_000068.7	145167712	145642166	+	4135	protein_coding	solute carrier family 24 (sodium/potassium/calcium exchanger)%2C member 3%2C transcript variant X1	-
69077	925.682	900.341	813.113	614.819	633.984	653.128	879.712	633.977	0.521144	0.00166381	0.0180025	Psmd11	NC_000077.6	80428615	80473248	+	2968	protein_coding	proteasome (prosome%2C macropain) 26S subunit%2C non-ATPase%2C 11	-
21824	294.469	303.519	301.374	462.409	422.446	474.645	299.787	453.167	-0.674152	0.00166609	0.0180112	Thbd	NC_000068.7	148404471	148408188	-	3718	protein_coding	thrombomodulin	-
666862	1.45777	4.37767	1.49195	33.2935	25.8127	32.0353	2.44246	30.3805	-3.71252	0.00166789	0.0180147	Gm8332	NC_000078.6	88248738	88252870	-	1862	pseudogene	-	-
75785	106.417	100.686	83.5492	211.598	217.204	185.02	96.8842	204.608	-1.07557	0.00167147	0.0180374	Klhl24	NC_000082.6	20097458	20129226	+	8261	protein_coding	kelch-like 24%2C transcript variant X1	-
100042069	546.662	493.218	535.61	307.04	312.9	356.965	525.163	325.635	0.679401	0.00168774	0.0181968	Gm15210	NC_000074.6	100030493	100032156	+	1664	transcribed_pseudogene	predicted gene 15210	-
218490	1816.38	1959.74	1717.24	1475.27	1550.02	1450.09	1831.12	1491.79	0.39965	0.00170147	0.0183287	Btf3	NC_000079.6	98309897	98317006	-	1129	protein_coding	basic transcription factor 3%2C transcript variant 2	-
67869	645.791	688.754	678.838	454.271	463.369	509.95	671.127	475.863	0.573736	0.00171264	0.0184328	Paip2	NC_000084.6	35598606	35617185	+	3229	protein_coding	polyadenylate-binding protein-interacting protein 2%2C transcript variant X5	-
68184	661.826	649.354	640.047	463.149	544.584	498.182	650.409	501.972	0.557404	0.00171891	0.0184839	Denr	NC_000071.6	123907269	123928832	+	2401	protein_coding	density-regulated protein	-
223593	1578.76	1469.44	1462.11	2003.53	2170.15	1980.96	1503.44	2051.55	-0.394083	0.00172425	0.0185251	E430025E21Rik	NC_000081.6	59331997	59374196	-	4062	protein_coding	RIKEN cDNA E430025E21 gene%2C transcript variant X1	-
11773	2158.95	2272.01	2166.31	1736.44	1699.86	1775.67	2199.09	1737.32	0.353927	0.00173552	0.0186298	Ap2m1	NC_000082.6	20535480	20544909	+	2937	protein_coding	adaptor-related protein complex 2%2C mu 1 subunit%2C transcript variant 1	-
12389	995.654	1022.92	1059.29	1325.82	995.361	1271.61	1025.95	1197.6	-0.514927	0.00173778	0.0186376	Cav1	NC_000072.6	17306335	17341328	+	2915	protein_coding	caveolin 1%2C caveolae protein%2C transcript variant 1	-
244310	7.28883	2.91845	2.9839	31.8138	15.7394	24.8437	4.39706	24.1323	-3.53906	0.00175154	0.0187687	Dlgap2	NC_000074.6	14094614	14848626	+	10925	protein_coding	discs%2C large (Drosophila) homolog-associated protein 2%2C transcript variant X5	-
15945	2519.02	2550.72	2451.28	3115.53	3069.19	3234.26	2507.01	3139.66	-0.320187	0.00176653	0.0188892	Cxcl10	NC_000071.6	92346638	92348889	-	1101	protein_coding	chemokine (C-X-C motif) ligand 10	-
140858	586.022	534.076	507.263	359.569	439.445	373.309	542.454	390.774	0.663348	0.00176663	0.0188892	Wdr5	NC_000068.7	27515147	27536535	+	3347	protein_coding	WD repeat domain 5	-
21969	647.248	659.569	604.24	418.018	403.559	447.187	637.019	422.921	0.593161	0.00176743	0.0188892	Top1	NC_000068.7	160645897	160722764	+	3847	protein_coding	topoisomerase (DNA) I	-
116870	17.4932	56.9097	32.8229	11.0978	62.9577	7.1916	35.7419	27.0824	3.22779	0.00176966	0.0188965	Mta1	NC_000078.6	113098278	113137206	+	7439	protein_coding	metastasis associated 1%2C transcript variant X10	zf-GATA
218138	266.771	322.488	278.995	167.207	154.246	150.37	289.418	157.274	0.889015	0.00179568	0.0191576	Gmds	NC_000079.6	31819583	32338725	-	1694	protein_coding	GDP-mannose 4%2C 6-dehydratase%2C transcript variant X1	-
68949	370.273	370.643	390.891	252.29	369.562	276.55	377.269	299.467	0.770915	0.00181863	0.0193855	Zfas1	NC_000068.7	167063103	167065862	+	569	lncRNA	zinc finger%2C NFX1-type containing 1%2C antisense RNA 1	-
15531	648.706	570.556	607.224	851.573	900.925	866.261	608.829	872.919	-0.513938	0.00182461	0.0194323	Ndst1	NC_000084.6	60684494	60748660	-	8511	protein_coding	N-deacetylase/N-sulfotransferase (heparan glucosaminyl) 1%2C transcript variant X3	-
12575	282.807	272.875	362.544	164.248	200.205	179.136	306.075	181.196	0.921948	0.00182717	0.0194425	Cdkn1a	NC_000083.6	29090979	29100722	+	4072	protein_coding	cyclin-dependent kinase inhibitor 1A (P21)%2C transcript variant 2	-
77987	342.575	290.385	295.406	467.588	456.443	452.417	309.456	458.816	-0.668256	0.00184927	0.0196606	Ascc3	NC_000076.6	50592669	50851202	+	7477	protein_coding	activating signal cointegrator 1 complex subunit 3	-
30937	4.3733	4.37767	1.49195	35.513	34.6267	29.4202	3.41431	33.1866	-3.30402	0.00185485	0.0197027	Lmcd1	NC_000072.6	112273758	112330423	+	1728	protein_coding	LIM and cysteine-rich domains 1	-
15902	1010.23	1136.74	1027.95	743.554	702.608	816.573	1058.31	754.245	0.525015	0.00185951	0.0197351	Id2	NC_000078.6	25093799	25096092	-	1272	protein_coding	inhibitor of DNA binding 2	bHLH
230737	537.916	529.698	459.521	348.472	427.483	354.35	509.045	376.768	0.673671	0.0018654	0.0197804	Gnl2	NC_000070.6	125029989	125055382	+	3176	protein_coding	guanine nucleotide binding protein-like 2 (nucleolar)%2C transcript variant X4	-
56451	787.194	871.156	775.814	622.958	696.312	643.975	811.388	654.415	0.498807	0.00187844	0.0199014	Suclg1	NC_000072.6	73248505	73276907	+	1392	protein_coding	succinate-CoA ligase%2C GDP-forming%2C alpha subunit	-
13033	2319.31	2479.22	2358.77	3262.76	3621.96	3168.23	2385.77	3350.98	-0.348524	0.00189864	0.0200979	Ctsd	NC_000073.6	142375916	142387870	-	1954	protein_coding	cathepsin D	-
52683	2172.07	2356.65	2172.28	1868.87	2029.13	1994.03	2233.67	1964.01	0.335847	0.0019056	0.0201541	Ncaph2	NC_000081.6	89355719	89372850	+	3347	protein_coding	non-SMC condensin II complex%2C subunit H2%2C transcript variant 3	-
24061	2033.58	1987.46	1981.31	1555.91	1522.95	1493.24	2000.79	1524.03	0.351678	0.00190775	0.0201594	Smc1a	NC_000086.7	152016428	152061973	+	3970	protein_coding	structural maintenance of chromosomes 1A	-
58996	454.823	418.797	455.045	651.072	684.35	643.321	442.888	659.581	-0.564787	0.00191189	0.0201857	Arhgap23	NC_000077.6	97404393	97502402	+	6903	protein_coding	Rho GTPase activating protein 23%2C transcript variant X6	-
19280	1546.69	1513.21	1556.1	1876.27	1632.49	1724.02	1538.67	1744.26	-0.358958	0.00192656	0.020323	Ptprs	NC_000083.6	56412426	56476480	-	7281	protein_coding	protein tyrosine phosphatase%2C receptor type%2C S%2C transcript variant 3	-
14149	230.327	227.639	225.285	113.198	101.991	107.874	227.75	107.688	0.960983	0.00192879	0.0203289	Fdxr	NC_000077.6	115268024	115277102	-	2913	protein_coding	ferredoxin reductase%2C transcript variant X1	-
59050	626.84	646.436	568.433	400.261	393.486	442.61	613.903	412.119	0.615909	0.0019373	0.0203937	Nsa2	NC_000079.6	97129427	97137926	-	2686	protein_coding	NSA2 ribosome biogenesis homolog	-
105244208	193.883	237.853	213.349	114.677	130.952	154.946	215.028	133.525	1.00628	0.00193828	0.0203937	LOC105244208	NC_000068.7	75191038	75191850	-	813	protein_coding	40S ribosomal protein S6	-
217011	128.283	147.382	143.227	68.8065	86.8816	76.4924	139.631	77.3935	1.19084	0.00195069	0.0205066	Nle1	NC_000077.6	82900768	82908445	-	2014	protein_coding	notchless homolog 1 (Drosophila)	-
319195	448.992	445.063	480.408	292.243	352.563	363.503	458.154	336.103	0.677325	0.00195605	0.0205453	Rpl17	NC_000084.6	74998978	75003381	+	1324	protein_coding	ribosomal protein L17%2C transcript variant X2	-
243958	52.4796	49.6136	56.6941	136.133	163.06	134.679	52.9291	144.624	-1.27271	0.00196644	0.0206366	Siglecg	NC_000073.6	43408193	43418349	+	2778	protein_coding	sialic acid binding Ig-like lectin G%2C transcript variant X1	-
102636299	62.684	90.4719	67.1378	19.9761	14.4803	17.6521	73.4312	17.3695	2.03726	0.0019945	0.0209131	LOC102636299	NC_000071.6	24256690	24257661	+	972	transcribed_pseudogene	small ubiquitin-related modifier 2 pseudogene	-
12048	297.384	338.54	311.818	515.679	541.436	523.679	315.914	526.931	-0.62342	0.0020048	0.0210031	Bcl2l1	NC_000068.7	152758732	152834797	-	8146	protein_coding	BCL2-like 1%2C transcript variant 4	-
16561	170.559	159.055	128.308	261.909	169.986	213.133	152.641	215.009	-0.980614	0.00201433	0.0210749	Kif1b	NC_000070.6	149176319	149307733	-	30676	protein_coding	kinesin family member 1B%2C transcript variant 3	-
56275	489.81	526.78	556.498	310.739	259.386	308.585	524.362	292.903	0.681191	0.00201511	0.0210749	Rbm14	NC_000085.6	4800566	4811634	-	3168	protein_coding	RNA binding motif protein 14	-
56470	311.962	294.763	286.455	170.167	192.651	195.481	297.727	186.099	0.815645	0.00202004	0.0210985	Rgs19	NC_000068.7	181688419	181693977	-	2059	protein_coding	regulator of G-protein signaling 19%2C transcript variant 7	-
18087	951.921	894.504	856.38	1181.55	1119.39	1155.89	900.935	1152.27	-0.436793	0.00202083	0.0210985	Nktr	NC_000075.6	121716535	121756842	+	11744	protein_coding	natural killer tumor recognition sequence%2C transcript variant X1	-
102637968	18.951	10.2146	19.3954	57.7087	47.8478	50.3412	16.187	51.9659	-2.15279	0.00202974	0.0211734	Gm34648	NC_000071.6	77383486	77404994	+	14796	lncRNA	predicted gene%2C 34648	-
23994	1597.71	1615.36	1630.7	1219.28	1149.61	1201.65	1614.59	1190.18	0.379101	0.00203209	0.0211799	Dazap2	NC_000081.6	100615662	100620761	+	2095	protein_coding	DAZ associated protein 2	-
12034	1301.79	1241.8	1439.73	970.689	1128.83	1039.51	1327.77	1046.34	0.47479	0.00203761	0.0212193	Phb2	NC_000072.6	124712273	124716950	+	2069	protein_coding	prohibitin 2%2C transcript variant X1	-
100043141	682.235	776.307	850.412	526.037	514.994	506.681	769.651	515.904	0.586474	0.00204094	0.0212359	Rpl10a-ps1	NC_000067.6	64993919	64994631	-	713	pseudogene	-	-
544800	173.474	129.871	150.687	50.3101	47.2183	60.1479	151.344	52.5588	1.31304	0.00205936	0.0214093	Gm12346	NC_000077.6	77293438	77296198	+	2560	pseudogene	-	-
104662	400.886	329.785	316.294	194.582	230.425	200.711	348.988	208.573	0.841595	0.00206134	0.0214116	Tsr1	NC_000077.6	74898080	74909340	+	3385	protein_coding	TSR1 20S rRNA accumulation	-
16598	56.8529	40.8583	65.6458	120.596	105.139	109.835	54.4523	111.857	-1.37546	0.00207287	0.0215131	Klf2	NC_000074.6	72319062	72321654	+	1816	protein_coding	Kruppel-like factor 2 (lung)	zf-C2H2
18972	505.845	512.187	528.151	346.252	379.635	374.617	515.394	366.835	0.605351	0.00207605	0.0215278	Pold2	NC_000077.6	5872180	5878256	-	1856	protein_coding	polymerase (DNA directed)%2C delta 2%2C regulatory subunit	-
236451	1.45777	1.45922	4.47585	31.0739	31.4788	24.1899	2.46428	28.9142	-3.66177	0.00207856	0.0215355	Phf11b	NC_000080.6	59320964	59341377	-	1517	protein_coding	PHD finger protein 11B%2C transcript variant X3	-
80859	559.782	468.411	510.247	691.764	630.207	754.464	512.813	692.145	-0.598611	0.00208211	0.0215383	Nfkbiz	NC_000082.6	55811377	55838641	-	3878	protein_coding	nuclear factor of kappa light polypeptide gene enhancer in B cells inhibitor%2C zeta%2C transcript variant 3	-
11820	1392.17	1460.68	1427.8	1810.42	1527.35	1713.56	1426.88	1683.78	-0.402129	0.00208236	0.0215383	App	NC_000082.6	84952666	85173952	-	6171	protein_coding	amyloid beta (A4) precursor protein%2C transcript variant X1	-
13047	482.521	464.033	481.9	706.561	714.57	642.013	476.151	687.715	-0.558666	0.00208571	0.0215414	Cux1	NC_000071.6	136248135	136567490	-	16633	protein_coding	cut-like homeobox 1%2C transcript variant 2	CUT
14958	3331	3525.48	3291.24	4302.26	4586.47	4416.95	3382.57	4435.22	-0.282077	0.00208747	0.0215414	H1f0	NC_000081.6	79028212	79030504	+	2293	protein_coding	H1 histone family%2C member 0	-
234135	809.06	801.114	687.789	1062.43	967.03	1043.44	765.988	1024.3	-0.503405	0.00208795	0.0215414	Whsc1l1	NC_000074.6	25601508	25719667	+	13614	protein_coding	Wolf-Hirschhorn syndrome candidate 1-like 1 (human)%2C transcript variant X2	-
30948	816.349	831.757	789.242	585.965	598.098	602.787	812.45	595.617	0.492415	0.00209928	0.02164	Bin1	NC_000084.6	32377198	32435740	+	2638	protein_coding	bridging integrator 1%2C transcript variant X1	-
74196	230.327	230.557	220.809	116.157	110.176	117.027	227.231	114.453	0.945125	0.00210773	0.0216944	Ttc27	NC_000083.6	74717736	74863570	+	2918	protein_coding	tetratricopeptide repeat domain 27%2C transcript variant X1	-
19245	211.376	230.557	226.777	122.816	129.693	120.296	222.903	124.268	0.938835	0.00210812	0.0216944	Ptp4a3	NC_000081.6	73723145	73758766	+	5283	protein_coding	protein tyrosine phosphatase 4a3%2C transcript variant 3	-
78610	185.136	186.781	186.494	329.975	393.486	380.501	186.137	367.987	-0.749393	0.00211064	0.021702	Uvrag	NC_000073.6	98886742	99141168	-	3463	protein_coding	UV radiation resistance associated gene%2C transcript variant X1	-
67398	790.109	771.929	826.541	535.655	496.107	526.948	796.193	519.57	0.510672	0.00211358	0.021714	Srpr	NC_000075.6	35211203	35217003	+	2934	protein_coding	signal recognition particle receptor ('docking protein')	-
68948	211.376	253.905	182.018	125.775	150.469	148.408	215.766	141.551	0.972479	0.00211998	0.0217614	Fam216a	NC_000071.6	122364584	122371963	-	983	protein_coding	family with sequence similarity 216%2C member A	-
66446	228.869	277.252	234.236	152.41	175.022	160.83	246.786	162.754	0.872889	0.00213842	0.0219284	Exosc7	NC_000075.6	123113231	123136129	+	1972	protein_coding	exosome component 7	-
72972	301.758	309.355	311.818	460.93	390.338	462.224	307.644	437.83	-0.674729	0.00213984	0.0219284	Ccser2	NC_000080.6	36874936	36968772	-	7946	protein_coding	coiled-coil serine rich 2%2C transcript variant X1	-
67776	163.27	163.433	138.751	270.047	213.427	261.513	155.151	248.329	-0.909134	0.00214487	0.0219615	Vwa5a	NC_000075.6	38718268	38743337	+	4157	protein_coding	von Willebrand factor A domain containing 5A%2C transcript variant 1	-
13003	1744.95	1683.94	1623.24	1144.56	901.554	1074.82	1684.04	1040.31	0.432744	0.00215032	0.0219844	Vcan	NC_000079.6	89655310	89742694	-	15362	protein_coding	versican%2C transcript variant 4	-
15431	30.6131	46.6952	49.2344	8.87826	15.7394	16.3445	42.1809	13.6541	2.5339	0.00215071	0.0219844	Hoxd11	NC_000068.7	74679558	74687016	+	4211	protein_coding	homeobox D11%2C transcript variant 2	Homeobox
107723	431.499	431.93	422.222	278.925	298.419	268.704	428.55	282.016	0.672318	0.00216877	0.0221505	Slc12a6	NC_000068.7	112266042	112363163	+	7280	protein_coding	solute carrier family 12%2C member 6%2C transcript variant X1	-
217830	160.354	178.025	143.227	67.3268	54.1436	67.9933	160.536	63.1546	1.23511	0.00217272	0.0221723	9030617O03Rik	NC_000078.6	100779071	100872610	+	3525	protein_coding	RIKEN cDNA 9030617O03 gene	-
12291	84.5505	64.2058	59.678	134.654	80.5858	105.259	69.4781	106.833	-1.30741	0.00218285	0.022257	Cacna1g	NC_000077.6	94408391	94474389	-	9905	protein_coding	calcium channel%2C voltage-dependent%2C T type%2C alpha 1G subunit%2C transcript variant 4	-
16440	728.883	694.59	772.831	978.828	927.367	910.064	732.101	938.753	-0.46745	0.00219022	0.0223136	Itpr3	NC_000083.6	27057261	27122223	+	9111	protein_coding	inositol 1%2C4%2C5-triphosphate receptor 3%2C transcript variant X1	-
71918	403.801	427.553	404.319	609.64	544.584	556.368	411.891	570.197	-0.580233	0.0022133	0.0225298	Zcchc24	NC_000080.6	25711640	25768856	-	4375	protein_coding	zinc finger%2C CCHC domain containing 24	-
56742	116.621	105.064	120.848	40.692	40.2929	32.0353	114.178	37.6734	1.46614	0.00223711	0.0227533	Psrc1	NC_000069.6	108383804	108388231	+	1773	protein_coding	proline/serine-rich coiled-coil 1%2C transcript variant 1	-
69082	867.371	821.543	778.798	553.411	576.063	635.476	822.571	588.317	0.538925	0.00228217	0.0231908	Zc3h15	NC_000068.7	83644578	83664617	+	1963	protein_coding	zinc finger CCCH-type containing 15	-
217154	249.278	293.304	301.374	466.848	472.812	467.454	281.319	469.038	-0.670283	0.00228393	0.0231908	Stac2	NC_000077.6	98036623	98053474	-	3403	protein_coding	SH3 and cysteine rich domain 2%2C transcript variant X1	-
54396	2.91553	5.83689	8.9517	41.4319	49.107	46.4185	5.90138	45.6525	-2.66533	0.00229415	0.0232753	Irgm2	NC_000077.6	58214977	58222783	+	7028	protein_coding	immunity-related GTPase family M member 2	-
23825	1293.04	1362.91	1223.4	1005.46	1042.58	1044.74	1293.12	1030.93	0.414397	0.00229638	0.0232785	Banf1	NC_000085.6	5364633	5366876	-	1209	protein_coding	barrier to autointegration factor 1%2C transcript variant 4	-
67873	183.679	202.832	210.365	101.36	103.88	109.835	198.959	105.025	1.00329	0.00231046	0.0234018	Mri1	NC_000074.6	84250576	84257324	-	2149	protein_coding	methylthioribose-1-phosphate isomerase 1	-
234353	148.692	128.412	126.816	221.956	155.506	191.558	134.64	189.673	-0.954946	0.00231436	0.0234219	Psd3	NC_000074.6	67689082	68206057	-	21876	protein_coding	pleckstrin and Sec7 domain containing 3%2C transcript variant X3	-
81840	102.044	87.5534	93.9929	189.403	193.91	177.175	94.53	186.829	-1.03114	0.00232531	0.0235132	Sorcs2	NC_000071.6	36017180	36398163	-	5749	protein_coding	sortilin-related VPS10 domain containing receptor 2%2C transcript variant X1	-
100040331	186.594	213.047	213.349	105.799	111.435	124.218	204.33	113.818	0.993441	0.00232896	0.0235306	Rpl36a-ps2	NC_000069.6	145878985	145879381	+	397	pseudogene	-	-
16341	1905.3	2000.6	1914.17	1531.5	1518.54	1590	1940.02	1546.68	0.35564	0.00236662	0.0238913	Eif3e	NC_000081.6	43250040	43282736	-	1541	protein_coding	eukaryotic translation initiation factor 3%2C subunit E	-
18992	24.782	21.8884	32.8229	0.739855	2.51831	3.26891	26.4978	2.17569	4.39822	0.00238833	0.0240906	Pou3f2	NC_000070.6	22482095	22488366	-	6272	protein_coding	POU domain%2C class 3%2C transcription factor 2	Pou
102635181	16.0354	4.37767	4.47585	35.513	11.962	24.8437	8.29632	24.1062	-3.24983	0.0023914	0.0241016	Gm32584	NC_000071.6	36630164	36661658	-	1481	protein_coding	predicted gene%2C 32584	-
74778	622.466	586.608	598.272	416.538	478.478	431.496	602.449	442.171	0.573222	0.0023957	0.024125	Rrp7a	NC_000081.6	83115846	83122831	-	2358	protein_coding	ribosomal RNA processing 7 homolog A (S. cerevisiae)	-
12406	5482.66	6063.07	5899.17	4600.42	4111.14	4494.75	5814.97	4402.1	0.334913	0.00241814	0.0243211	Serpinh1	NC_000073.6	99345375	99353239	-	2444	protein_coding	serine (or cysteine) peptidase inhibitor%2C clade H%2C member 1%2C transcript variant 3	-
14828	6780.07	7373.46	7176.28	5850.77	5499.98	5808.85	7109.94	5719.87	0.293082	0.00241915	0.0243211	Hspa5	NC_000068.7	34772090	34776529	+	2616	protein_coding	heat shock protein 5%2C transcript variant 2	-
66143	246.363	249.527	223.793	139.093	176.282	175.867	239.894	163.747	0.876096	0.00243512	0.0244614	Eef1e1	NC_000079.6	38645691	38659028	-	1039	protein_coding	eukaryotic translation elongation factor 1 epsilon 1	-
52377	696.812	693.131	669.886	460.19	447	492.951	686.61	466.714	0.545299	0.00244029	0.0244932	Rcn3	NC_000073.6	45082914	45092257	-	1497	protein_coding	reticulocalbin 3%2C EF-hand calcium binding domain%2C transcript variant X2	-
14194	454.823	484.462	432.666	292.243	283.31	309.892	457.317	295.148	0.661235	0.00244816	0.024552	Fh1	NC_000067.6	175601378	175625635	-	1632	protein_coding	fumarate hydratase 1	-
68617	202.63	198.454	185.002	324.796	295.901	298.124	195.362	306.274	-0.767354	0.0024703	0.0247537	Mtcl1	NC_000083.6	66336980	66449806	-	9852	protein_coding	microtubule crosslinking factor 1%2C transcript variant X1	-
56224	330.913	287.467	289.438	452.051	441.333	453.071	302.606	448.818	-0.649734	0.00248044	0.0248192	Tspan5	NC_000069.6	138742208	138904433	+	6589	protein_coding	tetraspanin 5%2C transcript variant 1	-
64138	1345.52	1508.84	1463.6	1154.17	1251.6	1087.89	1439.32	1164.55	0.434151	0.00248225	0.0248192	Ctsz	NC_000068.7	174427494	174439039	-	1440	protein_coding	cathepsin Z	-
12192	373.188	405.664	387.907	583.006	541.436	559.637	388.92	561.36	-0.580251	0.00248294	0.0248192	Zfp36l1	NC_000078.6	80107760	80113013	-	2984	protein_coding	zinc finger protein 36%2C C3H type-like 1	zf-CCCH
18636	23.3243	35.0214	23.8712	91.0021	76.1788	89.5681	27.4056	85.583	-1.67349	0.00249121	0.0248815	Cfp	NC_000086.7	20925454	20931555	-	1636	protein_coding	complement factor properdin	-
14057	650.164	647.895	689.281	435.035	395.374	422.997	662.447	417.802	0.548088	0.00249587	0.0249077	Sfxn1	NC_000079.6	54071825	54108346	+	3445	protein_coding	sideroflexin 1%2C transcript variant X1	-
56442	718.679	715.02	763.879	958.852	823.487	967.597	732.526	916.645	-0.492241	0.00250111	0.0249396	Serinc1	NC_000076.6	57515774	57532529	-	2879	protein_coding	serine incorporator 1	-
105148	1755.15	1647.46	1617.27	1268.11	1261.04	1221.26	1673.3	1250.14	0.380823	0.00250617	0.0249696	Iars	NC_000079.6	49682130	49734267	+	4501	protein_coding	isoleucine-tRNA synthetase	-
100041511	118.079	163.433	274.519	69.5463	83.7337	58.8403	185.344	70.7068	1.57598	0.00251967	0.0250837	Rpl19-ps11	NC_000074.6	19492906	19493609	+	704	pseudogene	-	-
ERCC-00076	138.488	179.484	137.259	107.279	230.425	161.484	151.744	166.396	0.980756	0.00252185	0.0250849	NA	NA	NA	NA	NA	NA	NA	NA	NA
57376	1209.95	1396.48	1391.99	1075.01	1209.42	1066.32	1332.8	1116.91	0.440634	0.00252714	0.0251171	Smarce1	NC_000077.6	99209047	99231339	-	3241	protein_coding	SWI/SNF related%2C matrix associated%2C actin dependent regulator of chromatin%2C subfamily e%2C member 1%2C transcript variant X3	HMG
234094	424.21	420.256	411.778	605.941	594.95	622.4	418.748	607.764	-0.551855	0.0025325	0.0251392	Arhgef10	NC_000074.6	14908494	15001085	+	8964	protein_coding	Rho guanine nucleotide exchange factor (GEF) 10%2C transcript variant X3	-
11964	992.739	881.371	871.299	1169.71	1093.58	1159.81	915.136	1141.03	-0.440258	0.00253349	0.0251392	Atp6v1a	NC_000082.6	44085404	44139711	-	4401	protein_coding	ATPase%2C H+ transporting%2C lysosomal V1 subunit A%2C transcript variant X3	-
14230	2360.12	2517.16	2442.32	1932.5	1790.52	1763.9	2439.87	1828.97	0.35153	0.00254659	0.0252487	Fkbp10	NC_000077.6	100415694	100424840	+	2603	protein_coding	FK506 binding protein 10%2C transcript variant 1	-
320267	537.916	518.024	544.562	332.195	292.124	313.161	533.501	312.493	0.601227	0.00257734	0.0255328	Fubp3	NC_000068.7	31572651	31617526	+	4317	protein_coding	far upstream element (FUSE) binding protein 3%2C transcript variant 1	-
18583	303.215	296.222	319.277	452.791	390.338	400.768	306.238	414.632	-0.643087	0.00258356	0.0255737	Pde7a	NC_000069.6	19223108	19311322	-	7609	protein_coding	phosphodiesterase 7A%2C transcript variant 2	-
70617	27.6976	16.0515	20.8873	64.3674	49.7366	57.5328	21.5454	57.2122	-1.92098	0.00260297	0.0257234	5730508B09Rik	NC_000069.6	127869688	127896323	-	1603	protein_coding	RIKEN cDNA 5730508B09 gene	-
97541	762.412	755.878	702.709	526.037	542.695	542.639	740.333	537.124	0.510146	0.00260487	0.0257234	Qars	NC_000075.6	108508005	108515941	+	2501	protein_coding	glutaminyl-tRNA synthetase	-
72043	139.946	134.249	149.195	261.909	285.198	254.321	141.13	267.143	-0.858163	0.00260501	0.0257234	Sulf2	NC_000068.7	166073899	166155683	-	4301	protein_coding	sulfatase 2%2C transcript variant 2	-
231051	198.256	137.167	173.066	275.226	263.793	255.629	169.497	264.882	-0.876986	0.00261506	0.0258018	Kmt2c	NC_000071.6	25271794	25498818	-	17094	protein_coding	lysine (K)-specific methyltransferase 2C%2C transcript variant X28	HMG
240028	263.856	191.158	216.333	312.959	227.907	291.587	223.782	277.484	-0.808619	0.0026256	0.0258848	Lnpep	NC_000083.6	17527723	17624489	-	5181	protein_coding	leucyl/cystinyl aminopeptidase	-
213781	102.044	143.004	129.8	65.1072	86.252	75.1849	124.949	75.5147	1.22285	0.00265026	0.0261069	Gm4786	NC_000083.6	16542525	16558088	+	930	transcribed_pseudogene	predicted gene 4786	-
68051	714.306	790.899	717.628	543.793	544.584	520.41	740.944	536.262	0.51998	0.00266764	0.0262569	Nutf2	NC_000074.6	105860634	105880402	+	2297	protein_coding	nuclear transport factor 2	-
26987	677.861	770.47	720.612	532.695	541.436	526.948	722.981	533.693	0.519911	0.00268361	0.0263928	Eif4e2	NC_000067.6	87213901	87240488	+	8805	protein_coding	eukaryotic translation initiation factor 4E member 2%2C transcript variant 3	-
73078	874.66	787.981	780.29	547.493	547.102	573.366	814.31	555.987	0.51237	0.00269318	0.0264656	Pmpcb	NC_000071.6	21737160	21757152	+	1596	protein_coding	peptidase (mitochondrial processing) beta	-
328572	947.548	828.839	839.968	1156.39	1130.09	1061.09	872.118	1115.86	-0.456514	0.00270204	0.0265313	Ep300	NC_000081.6	81586214	81652077	+	8779	protein_coding	E1A binding protein p300	-
641376	115.164	143.004	132.784	62.8877	78.6971	83.684	130.317	75.0896	1.204	0.00270603	0.0265492	Tomm40l	NC_000067.6	171217802	171222514	-	2921	protein_coding	translocase of outer mitochondrial membrane 40 homolog-like (yeast)	-
19672	688.066	820.084	769.847	503.841	435.667	514.526	759.332	484.678	0.598993	0.00271078	0.0265744	Rcn1	NC_000068.7	105385948	105399319	-	3063	protein_coding	reticulocalbin 1	-
17101	123.91	135.708	167.098	257.469	239.869	268.05	142.239	255.13	-0.909892	0.00272038	0.0266471	Lyst	NC_000079.6	13590340	13778803	+	13765	protein_coding	lysosomal trafficking regulator%2C transcript variant X1	-
26457	231.785	213.047	219.317	368.448	403.559	367.425	221.383	379.811	-0.711407	0.00273243	0.0267436	Slc27a1	NC_000074.6	71568873	71587304	+	3966	protein_coding	solute carrier family 27 (fatty acid transporter)%2C member 1%2C transcript variant X4	-
22352	8503.15	8745.13	8462.35	10500	10783.4	10110.1	8570.21	10464.5	-0.25032	0.00274659	0.0268607	Vim	NC_000068.7	13574311	13582826	+	1834	protein_coding	vimentin	-
77579	2293.07	2082.31	2124.54	1589.95	1366.18	1432.44	2166.64	1462.86	0.340455	0.00275172	0.0268893	Myh10	NC_000077.6	68691915	68816625	+	7877	protein_coding	myosin%2C heavy polypeptide 10%2C non-muscle	-
26949	2543.8	2496.73	2519.9	3224.29	3508.63	3204.84	2520.15	3312.59	-0.314371	0.00277235	0.0270693	Vat1	NC_000077.6	101458748	101466199	-	2732	protein_coding	vesicle amine transport 1	-
19181	1314.91	1335.19	1280.09	1046.15	1182.35	1133	1310.06	1120.5	0.386761	0.00280452	0.0273614	Psmc2	NC_000071.6	21785283	21803784	+	1782	protein_coding	proteasome (prosome%2C macropain) 26S subunit%2C ATPase 2	-
66142	854.251	878.453	808.637	603.721	657.278	724.39	847.114	661.797	0.512183	0.00280804	0.0273634	Cox7b	NC_000086.7	106015700	106022450	+	1001	protein_coding	cytochrome c oxidase subunit VIIb	-
545389	712.848	748.582	783.274	1001.76	902.813	1008.78	748.235	971.121	-0.471334	0.0028092	0.0273634	Cep170	NC_000067.6	176729072	176814177	-	12020	protein_coding	centrosomal protein 170%2C transcript variant X4	-
207615	147.234	89.0126	137.259	205.68	184.466	200.057	124.502	196.734	-1.03265	0.00282613	0.0275063	Wdr37	NC_000079.6	8802966	8872100	-	8798	protein_coding	WD repeat domain 37%2C transcript variant X1	-
67763	771.158	763.174	708.677	541.574	574.804	538.716	747.67	551.698	0.507736	0.00283655	0.0275858	Prpsap1	NC_000077.6	116470816	116494651	-	2216	protein_coding	phosphoribosyl pyrophosphate synthetase-associated protein 1%2C transcript variant X2	-
27407	1151.64	1184.89	1320.38	915.2	995.361	890.45	1218.97	933.671	0.462591	0.00284016	0.0275988	Abcf2	NC_000071.6	24565341	24577467	-	3049	protein_coding	ATP-binding cassette%2C sub-family F (GCN20)%2C member 2%2C transcript variant 2	-
246103	104.959	81.7165	92.501	167.207	128.434	137.948	93.0589	144.53	-1.0699	0.0028595	0.0277647	Atxn7	NC_000080.6	13961439	14107316	+	9178	protein_coding	ataxin 7%2C transcript variant X2	-
50797	1826.58	1894.07	1784.37	1394.63	1292.52	1416.09	1835.01	1367.75	0.376397	0.00290114	0.0281466	Copb2	NC_000075.6	98563731	98588375	+	3043	protein_coding	coatomer protein complex%2C subunit beta 2 (beta prime)	-
234214	32.0709	17.5107	34.3149	75.4652	67.9943	72.5698	27.9655	72.0097	-1.74149	0.00290725	0.0281835	Sorbs2	NC_000074.6	45507788	45827906	+	10660	protein_coding	sorbin and SH3 domain containing 2%2C transcript variant 1	-
102644	348.406	348.754	352.1	525.297	532.622	524.333	349.754	527.417	-0.578792	0.00291013	0.028189	Oaf	NC_000075.6	43221278	43239816	-	2388	protein_coding	out at first homolog	-
80986	551.036	592.445	560.974	379.546	351.934	380.501	568.151	370.66	0.581511	0.00295172	0.0285692	Ckap2	NC_000074.6	22168149	22185819	-	2749	protein_coding	cytoskeleton associated protein 2	-
67959	2119.59	2115.87	2105.14	1728.3	1868.58	1742.98	2113.54	1779.96	0.33267	0.00296162	0.0286423	Puf60	NC_000081.6	76070182	76080949	-	2083	protein_coding	poly-U binding splicing factor 60%2C transcript variant 2	-
223527	679.319	637.681	677.346	429.116	419.298	469.415	664.782	439.276	0.554092	0.00296432	0.0286457	Eny2	NC_000081.6	44428081	44438256	+	3030	protein_coding	enhancer of yellow 2 homolog (Drosophila)%2C transcript variant X1	-
11504	349.864	280.171	278.995	429.116	353.193	375.924	303.01	386.078	-0.676382	0.00297914	0.0287662	Adamts1	NC_000082.6	85793827	85803113	-	4884	protein_coding	a disintegrin-like and metallopeptidase (reprolysin type) with thrombospondin type 1 motif%2C 1	-
116914	120.995	172.188	138.751	72.5058	74.9197	78.4538	143.978	75.2931	1.19023	0.0029848	0.0287981	Slc19a2	NC_000067.6	164249046	164265385	+	3571	protein_coding	solute carrier family 19 (thiamine transporter)%2C member 2%2C transcript variant 1	-
66592	577.276	628.925	634.079	441.693	496.736	503.412	613.427	480.614	0.540738	0.0029939	0.028863	Stoml2	NC_000070.6	43027690	43031384	-	1548	protein_coding	stomatin (Epb7.2)-like 2	-
18028	427.126	388.153	370.004	543.053	439.445	505.373	395.094	495.957	-0.598248	0.00299764	0.0288762	Nfib	NC_000070.6	82290173	82505779	-	9616	protein_coding	nuclear factor I/B%2C transcript variant 3	CTF/NFI
81018	339.66	364.806	341.657	577.827	692.535	582.519	348.707	617.627	-0.585149	0.00302677	0.0291339	Rnf114	NC_000068.7	167492645	167516169	+	3347	protein_coding	ring finger protein 114	-
68519	418.379	375.02	450.569	239.713	241.128	252.36	414.656	244.4	0.697727	0.00308088	0.0296313	Eml1	NC_000078.6	108371002	108539576	+	5319	protein_coding	echinoderm microtubule associated protein like 1%2C transcript variant X1	-
269951	870.287	1025.83	938.437	680.666	630.207	701.508	944.853	670.794	0.512722	0.00308343	0.0296325	Idh2	NC_000073.6	80094846	80115840	-	2788	protein_coding	isocitrate dehydrogenase 2 (NADP+)%2C mitochondrial	-
22195	1180.79	1308.92	1141.34	975.129	1081.61	932.292	1210.35	996.345	0.449304	0.00309152	0.0296573	Ube2l3	NC_000082.6	17152015	17201512	-	2629	protein_coding	ubiquitin-conjugating enzyme E2L 3%2C transcript variant X1	-
18550	266.771	265.579	281.979	412.099	382.153	402.076	271.443	398.776	-0.652193	0.00309467	0.0296573	Furin	NC_000073.6	80389194	80405441	-	5126	protein_coding	furin (paired basic amino acid cleaving enzyme)%2C transcript variant X4	-
30930	408.175	471.329	431.174	666.609	642.168	634.822	436.893	647.867	-0.552284	0.00309679	0.0296573	Vps26a	NC_000076.6	62454843	62486805	-	3252	protein_coding	VPS26 retromer complex component A%2C transcript variant 1	-
52468	457.739	408.583	516.215	640.714	623.911	670.126	460.845	644.917	-0.582781	0.00309986	0.0296573	Ctdsp2	NC_000076.6	126978717	126999975	+	5143	protein_coding	CTD (carboxy-terminal domain%2C RNA polymerase II%2C polypeptide A) small phosphatase 2%2C transcript variant a	-
72472	88.9238	113.819	89.517	202.72	166.208	194.827	97.4201	187.918	-1.04545	0.00310028	0.0296573	Slc16a10	NC_000076.6	40033535	40142266	-	6631	protein_coding	solute carrier family 16 (monocarboxylic acid transporters)%2C member 10%2C transcript variant 1	-
56307	1148.72	1098.8	1187.59	776.108	696.312	808.074	1145.04	760.165	0.455329	0.00310059	0.0296573	Metap2	NC_000076.6	93858489	93897090	-	5440	protein_coding	methionine aminopeptidase 2%2C transcript variant X1	-
64424	167.643	147.382	183.51	76.205	91.9182	83.684	166.178	83.9358	1.10558	0.00310865	0.0297111	Polr1e	NC_000070.6	45018609	45034279	+	3691	protein_coding	polymerase (RNA) I polypeptide E%2C transcript variant 1	-
109212	362.984	367.724	381.939	231.575	232.943	220.978	370.883	228.499	0.694767	0.00311471	0.0297458	Fam64a	NC_000077.6	72042427	72047372	+	1543	protein_coding	family with sequence similarity 64%2C member A%2C transcript variant X1	-
12558	437.33	426.093	407.303	595.583	534.511	580.558	423.575	570.217	-0.553647	0.00312905	0.0298386	Cdh2	NC_000084.6	16588877	16809246	-	9964	protein_coding	cadherin 2	-
68724	406.717	411.501	435.65	636.275	761.159	723.082	417.956	706.839	-0.533232	0.00313023	0.0298386	Arl8a	NC_000067.6	135146834	135156268	+	1702	protein_coding	ADP-ribosylation factor-like 8A	-
66480	2259.54	2204.89	2158.85	1704.63	1646.97	1761.29	2207.76	1704.3	0.337276	0.00313177	0.0298386	Rpl15	NC_000080.6	18267823	18271024	-	2015	protein_coding	ribosomal protein L15	-
26914	962.126	1006.86	1102.55	769.449	839.856	781.923	1023.85	797.076	0.462242	0.00314725	0.0299627	H2afy	NC_000079.6	56073622	56135626	-	7092	protein_coding	H2A histone family%2C member Y%2C transcript variant X4	-
68427	428.583	380.857	399.843	600.762	640.909	574.674	403.095	605.448	-0.576761	0.00315683	0.0300305	Slc39a13	NC_000068.7	91061781	91070330	-	5070	protein_coding	solute carrier family 39 (metal ion transporter)%2C member 13%2C transcript variant X4	-
14489	1660.4	1634.33	1653.08	996.584	718.347	1022.51	1649.27	912.482	0.535032	0.00317127	0.0301444	Mtpn	NC_000072.6	35508824	35539888	-	4042	protein_coding	myotrophin	-
94184	906.731	894.504	983.196	671.048	690.646	668.819	928.143	676.838	0.463577	0.00319166	0.0303146	Pdxdc1	NC_000082.6	13833161	13903145	-	4937	protein_coding	pyridoxal-dependent decarboxylase domain containing 1%2C transcript variant X1	-
98238	3158.98	3076.04	3213.66	2567.3	2657.44	2561.52	3149.56	2595.42	0.295917	0.00320134	0.0303829	Lrrc59	NC_000077.6	94629824	94645216	+	2780	protein_coding	leucine rich repeat containing 59	-
215113	102.044	124.034	91.009	42.1717	41.5521	49.6874	105.696	44.4704	1.43069	0.00320736	0.0304163	Slc43a2	NC_000077.6	75530989	75577575	+	8283	protein_coding	solute carrier family 43%2C member 2%2C transcript variant X1	-
14367	64.1417	70.0427	73.1056	157.589	152.987	133.371	69.0967	147.983	-1.14621	0.00321035	0.0304211	Fzd5	NC_000067.6	64730558	64737750	-	6914	protein_coding	frizzled class receptor 5%2C transcript variant 2	-
232227	293.011	283.089	319.277	465.369	486.663	447.84	298.459	466.624	-0.632553	0.00327879	0.0310455	Iqsec1	NC_000072.6	90659596	90988458	-	9536	protein_coding	IQ motif and Sec7 domain 1%2C transcript variant X3	-
14319	5048.25	5019.73	5072.63	6097.14	6483.38	6241.65	5046.87	6274.06	-0.248048	0.00328296	0.0310609	Fth1	NC_000085.6	9980600	9985111	+	1511	protein_coding	ferritin heavy polypeptide 1%2C transcript variant 2	-
64009	252.194	293.304	255.124	440.214	403.559	402.729	266.874	415.501	-0.67599	0.00329017	0.031105	Syne1	NC_000076.6	5020192	5550692	-	34859	protein_coding	spectrin repeat containing%2C nuclear envelope 1%2C transcript variant X1	-
17691	430.041	431.93	449.077	614.079	564.731	589.711	437.016	589.507	-0.534854	0.00330924	0.0312611	Sik1	NC_000083.6	31844250	31855792	-	4509	protein_coding	salt inducible kinase 1	-
414801	174.932	224.72	195.446	365.488	356.97	332.121	198.366	351.526	-0.764807	0.00332916	0.0313878	Itprip	NC_000085.6	47894593	47919519	-	4174	protein_coding	inositol 1%2C4%2C5-triphosphate receptor interacting protein%2C transcript variant X1	-
15452	809.06	891.586	935.453	561.55	491.07	620.439	878.7	557.686	0.581442	0.00332987	0.0313878	Hprt	NC_000086.7	52988078	53021660	+	1349	protein_coding	hypoxanthine guanine phosphoribosyl transferase	-
20655	1880.52	1834.24	1800.78	1446.42	1461.25	1461.86	1838.52	1456.51	0.340809	0.00333037	0.0313878	Sod1	NC_000082.6	90220742	90226324	+	648	protein_coding	superoxide dismutase 1%2C soluble	-
21767	301.758	358.969	368.512	569.688	661.685	589.711	343.08	607.028	-0.592475	0.00333727	0.0314286	Tex264	NC_000075.6	106658746	106685952	-	2025	protein_coding	testis expressed gene 264%2C transcript variant 4	-
102060	386.308	442.145	386.415	287.064	329.898	309.239	404.956	308.734	0.636487	0.00335549	0.0315758	Gadd45gip1	NC_000074.6	84832282	84835482	+	1734	protein_coding	growth arrest and DNA-damage-inducible%2C gamma interacting protein 1	-
105988	1357.18	1311.84	1457.64	989.186	890.222	930.985	1375.55	936.798	0.398761	0.00335977	0.0315916	Espl1	NC_000081.6	102296252	102324357	+	7016	protein_coding	extra spindle pole bodies 1%2C separase%2C transcript variant X1	-
14886	1032.1	1024.37	878.759	716.179	787.601	813.958	978.411	772.579	0.4892	0.00337135	0.0316762	Gtf2i	NC_000071.6	134237832	134314760	-	6975	protein_coding	general transcription factor II I%2C transcript variant 4	GTF2I
66121	278.433	351.673	249.156	213.818	302.827	263.474	293.087	260.04	0.750684	0.00337973	0.0317305	Chchd1	NC_000080.6	20703027	20704425	+	595	protein_coding	coiled-coil-helix-coiled-coil-helix domain containing 1	-
218503	259.482	186.781	226.777	312.959	241.758	269.358	224.347	274.691	-0.757807	0.00339494	0.0318488	Fcho2	NC_000079.6	98723406	98815768	-	5438	protein_coding	FCH domain only 2%2C transcript variant X4	-
100383	23.3243	55.4505	4.47585	7.39855	54.7732	47.7261	27.7502	36.6326	2.93697	0.00340311	0.0319009	Bsdc1	NC_000070.6	129461679	129488498	+	5472	protein_coding	BSD domain containing 1	-
70218	1051.05	1030.21	1007.07	759.091	735.975	732.889	1029.44	742.652	0.425967	0.00344703	0.0322829	Kif18b	NC_000077.6	102905518	102925134	-	3593	protein_coding	kinesin family member 18B	-
73046	276.976	299.141	286.455	176.085	181.318	169.329	287.524	175.578	0.776635	0.00344915	0.0322829	Glrx5	NC_000078.6	105032618	105040911	+	1002	protein_coding	glutaredoxin 5	-
17268	30.6131	43.7767	25.3632	5.17898	5.66619	3.26891	33.251	4.70469	3.22651	0.00345596	0.0323218	Meis1	NC_000077.6	18880428	19020672	-	5211	protein_coding	Meis homeobox 1%2C transcript variant X1	Homeobox
54367	351.322	376.48	384.923	218.997	184.466	198.75	370.908	200.738	0.719069	0.00347715	0.0324796	Zfp326	NC_000071.6	105876568	105915818	+	4469	protein_coding	zinc finger protein 326%2C transcript variant 2	-
52653	425.668	433.389	414.762	258.949	224.759	249.745	424.607	244.484	0.661046	0.00347815	0.0324796	Nudcd2	NC_000077.6	40733661	40740046	+	1583	protein_coding	NudC domain containing 2%2C transcript variant 1	-
320538	217.207	170.729	199.921	277.446	192.021	262.82	195.953	244.096	-0.829157	0.00349425	0.032605	Ubn2	NC_000072.6	38433925	38512763	+	14669	protein_coding	ubinuclein 2	-
12484	1396.54	1308.92	1348.72	1637.3	1381.29	1682.83	1351.4	1567.14	-0.414785	0.00350364	0.0326677	Cd24a	NC_000076.6	43579169	43584265	+	1816	protein_coding	CD24a antigen	-
66985	120.995	124.034	122.34	240.453	277.014	236.015	122.456	251.161	-0.869339	0.00351181	0.0327188	Rassf7	NC_000073.6	141215630	141218658	+	1860	protein_coding	Ras association (RalGDS/AF-6) domain family (N-terminal) member 7%2C transcript variant X3	-
15331	881.949	900.341	790.734	598.543	564.731	625.015	857.675	596.096	0.506327	0.00351758	0.0327476	Hmgn2	NC_000070.6	133964739	133967991	-	1254	protein_coding	high mobility group nucleosomal binding domain 2	-
52469	704.101	697.509	707.185	508.28	542.066	512.565	702.932	520.97	0.496166	0.00354197	0.0329495	Coa3	NC_000077.6	101277970	101278948	-	718	protein_coding	cytochrome C oxidase assembly factor 3	-
22687	435.872	396.909	370.004	253.03	280.162	246.476	400.928	259.889	0.696227	0.00355843	0.0330774	Zpr1	NC_000075.6	46273064	46282643	+	2984	protein_coding	ZPR1 zinc finger	-
52036	932.971	968.924	990.655	682.886	609.43	660.973	964.183	651.097	0.455661	0.00356181	0.0330836	Ppp6r3	NC_000085.6	3454928	3575749	-	5677	protein_coding	protein phosphatase 6%2C regulatory subunit 3%2C transcript variant 3	-
71990	510.218	579.312	563.957	389.164	394.745	354.35	551.162	379.419	0.594224	0.00357549	0.0331854	Ddx54	NC_000071.6	120613107	120628592	+	3954	protein_coding	DEAD (Asp-Glu-Ala-Asp) box polypeptide 54	-
231413	771.158	776.307	768.355	539.354	488.552	500.143	771.94	509.35	0.486139	0.00359715	0.0333611	Grsf1	NC_000071.6	88659233	88676171	-	2839	protein_coding	G-rich RNA sequence binding factor 1%2C transcript variant 1	-
100503338	11.6621	5.83689	8.9517	39.2123	29.5901	35.958	8.81691	34.9201	-2.54316	0.00362882	0.0336228	LOC100503338	NC_000086.7	19149143	19237927	-	14399	lncRNA	uncharacterized LOC100503338%2C transcript variant X4	-
667952	46.6485	71.502	56.6941	19.2362	22.6648	16.3445	58.2815	19.4152	1.99054	0.00363088	0.0336228	Gm8894	NC_000080.6	55420125	55420788	-	664	pseudogene	-	-
99371	567.071	499.054	526.659	728.017	727.161	700.2	530.928	718.46	-0.504083	0.00364111	0.033692	Arfgef2	NC_000068.7	166805463	166898052	+	8895	protein_coding	ADP-ribosylation factor guanine nucleotide-exchange factor 2 (brefeldin A-inhibited)%2C transcript variant X1	-
72722	510.218	529.698	474.44	312.959	268.829	317.738	504.786	299.842	0.639606	0.0036821	0.0340455	Fam98a	NC_000083.6	75537086	75551946	-	2817	protein_coding	family with sequence similarity 98%2C member A	-
50772	1075.83	1025.83	1051.83	691.024	540.807	648.551	1051.16	626.794	0.4601	0.0036962	0.03415	Mapk6	NC_000075.6	75386782	75410019	-	4374	protein_coding	mitogen-activated protein kinase 6%2C transcript variant 1	-
76681	18.951	17.5107	11.9356	62.8877	82.4746	74.5311	16.1324	73.2978	-1.81113	0.00371694	0.0343157	Trim12a	NC_000073.6	104299893	104315850	-	2268	protein_coding	tripartite motif-containing 12A%2C transcript variant X4	-
19179	997.112	1053.56	930.977	774.628	827.264	783.884	993.883	795.259	0.43804	0.00372814	0.0343529	Psmc1	NC_000078.6	100110202	100123364	+	1502	protein_coding	protease (prosome%2C macropain) 26S subunit%2C ATPase 1	-
20482	437.33	421.716	432.666	585.225	497.366	574.674	430.57	552.422	-0.552988	0.00372819	0.0343529	Skil	NC_000069.6	31094804	31122923	+	7320	protein_coding	SKI-like%2C transcript variant 1	-
56412	253.651	240.772	265.567	142.792	155.506	144.486	253.33	147.594	0.831954	0.00372942	0.0343529	Noa1	NC_000071.6	77294169	77310293	-	2635	protein_coding	nitric oxide associated 1%2C transcript variant X1	-
231713	685.15	678.539	648.999	461.669	429.371	437.38	670.896	442.807	0.515656	0.00375171	0.0345322	Naa25	NC_000071.6	121397941	121442549	+	5812	protein_coding	N(alpha)-acetyltransferase 25%2C NatB auxiliary subunit%2C transcript variant X2	-
12315	1679.35	1742.31	1687.4	1302.88	1188.01	1274.22	1703.02	1255.04	0.362781	0.00378983	0.0348567	Calm3	NC_000073.6	16915379	16924032	-	2208	protein_coding	calmodulin 3	-
121021	172.016	169.27	165.607	300.381	317.936	277.203	168.964	298.507	-0.777549	0.00379476	0.0348757	Cspg4	NC_000075.6	56865104	56899870	+	8050	protein_coding	chondroitin sulfate proteoglycan 4	-
235461	139.946	134.249	143.227	224.916	159.283	199.403	139.14	194.534	-0.895503	0.00384878	0.0353457	Fam63b	NC_000075.6	70599014	70657187	-	8501	protein_coding	family with sequence similarity 63%2C member B%2C transcript variant X5	-
19294	400.886	424.634	408.795	619.998	623.281	576.635	411.438	606.638	-0.543329	0.00385341	0.0353616	Nectin2	NC_000073.6	19716644	19749573	-	3444	protein_coding	nectin cell adhesion molecule 2%2C transcript variant 1	-
18789	1191	1123.6	1150.29	780.547	645.946	760.348	1154.96	728.947	0.435821	0.00386239	0.0354173	Papola	NC_000078.6	105784674	105838949	+	6299	protein_coding	poly (A) polymerase alpha%2C transcript variant X3	-
77480	428.583	494.677	477.424	703.602	717.718	692.355	466.895	704.558	-0.517471	0.00387308	0.0354887	Kidins220	NC_000078.6	24974876	25063152	+	9517	protein_coding	kinase D-interacting substrate 220%2C transcript variant X11	-
108168888	4.3733	5.83689	4.47585	35.513	25.1831	26.805	4.89535	29.1671	-2.95231	0.00389455	0.0356587	LOC108168888	NC_000069.6	102500863	102506716	-	4871	lncRNA	uncharacterized LOC108168888%2C transcript variant X1	-
14272	622.466	744.204	605.732	499.402	535.77	521.718	657.467	518.963	0.537522	0.00391901	0.0358558	Fnta	NC_000074.6	25998722	26015601	-	1881	protein_coding	farnesyltransferase%2C CAAX box%2C alpha	-
18950	558.325	573.475	583.353	779.807	733.457	766.886	571.717	760.05	-0.472365	0.00392652	0.0358976	Pnp	NC_000080.6	50944303	50953412	+	2941	protein_coding	purine-nucleoside phosphorylase	-
102636040	2.91553	0	2.9839	21.4558	9.44365	13.7294	1.96648	14.8763	-4.41228	0.00393692	0.0359365	Gm33223	NC_000074.6	31919554	31926205	+	6054	lncRNA	predicted gene%2C 33223	-
56745	173.474	173.648	202.905	289.283	233.573	262.82	183.342	261.892	-0.786428	0.00393787	0.0359365	C1qtnf1	NC_000077.6	118428457	118451782	+	5445	protein_coding	C1q and tumor necrosis factor related protein 1%2C transcript variant 1	-
57905	301.758	331.244	346.133	201.24	197.687	186.328	326.378	195.085	0.741483	0.00393962	0.0359365	Isy1	NC_000072.6	87818447	87838759	-	1620	protein_coding	ISY1 splicing factor homolog	-
100041985	139.946	236.394	180.526	109.499	118.99	97.4135	185.622	108.634	1.10967	0.00394858	0.0359852	Gm3608	NC_000067.6	105455941	105458898	+	2958	pseudogene	-	-
225341	1.45777	4.37767	0	29.5942	45.3295	32.0353	1.94515	35.653	-3.40393	0.00395086	0.0359852	Lims2	NC_000084.6	31922278	31958619	+	2622	protein_coding	LIM and senescent cell antigen like domains 2%2C transcript variant X2	-
109689	428.583	424.634	355.084	583.006	468.405	519.103	402.767	523.504	-0.609223	0.00396133	0.0360282	Arrb1	NC_000073.6	99535486	99606772	+	8361	protein_coding	arrestin%2C beta 1%2C transcript variant a	-
414758	58.3107	46.6952	52.2183	107.279	75.5492	101.99	52.408	94.9394	-1.33369	0.00396148	0.0360282	Zfp950	NC_000085.6	61053840	61140845	-	11218	protein_coding	zinc finger protein 950%2C transcript variant 4	zf-C2H2
104009	561.24	572.016	586.337	802.742	750.456	706.738	573.197	753.312	-0.490552	0.0039674	0.0360552	Qsox1	NC_000067.6	155778155	155812899	-	3361	protein_coding	quiescin Q6 sulfhydryl oxidase 1%2C transcript variant 2	-
101943	2675	2701.02	2703.41	2226.96	2345.17	2358.84	2693.15	2310.33	0.292385	0.00397487	0.0360962	Sf3b3	NC_000074.6	110810492	110846806	-	6267	protein_coding	splicing factor 3b%2C subunit 3%2C transcript variant X1	-
14635	1209.95	1392.1	1312.92	944.795	779.416	814.612	1304.99	846.274	0.472941	0.00399455	0.0362479	Galk1	NC_000077.6	116008357	116012719	-	1506	protein_coding	galactokinase 1	-
244864	239.074	248.068	220.809	130.214	122.138	127.487	235.983	126.613	0.866342	0.00402146	0.036465	Layn	NC_000075.6	51055023	51077209	-	3658	protein_coding	layilin%2C transcript variant X1	-
235442	249.278	229.098	258.107	338.114	216.574	273.281	245.495	275.99	-0.723793	0.00403884	0.0365954	Rab8b	NC_000075.6	66843664	66919705	-	4751	protein_coding	RAB8B%2C member RAS oncogene family	-
234776	185.136	173.648	164.115	93.2217	120.879	107.874	174.3	107.325	0.987741	0.004045	0.0366241	Atmin	NC_000074.6	116943388	116960445	+	4882	protein_coding	ATM interactor%2C transcript variant X1	-
100504361	174.932	160.515	198.429	84.3434	92.5478	91.5294	177.959	89.4736	1.02778	0.00406406	0.0367693	Gm14230	NC_000068.7	156830706	156839820	-	4872	lncRNA	predicted gene 14230%2C transcript variant X12	-
114607	43.733	46.6952	56.6941	8.1384	5.66619	7.1916	49.0408	6.99873	2.4592	0.00409514	0.037017	Smt3h2-ps4	NC_000067.6	14839267	14840273	-	1007	pseudogene	-	-
12578	1154.55	1406.69	1311.42	1814.12	1818.22	1833.2	1290.89	1821.85	-0.400445	0.0040975	0.037017	Cdkn2a	NC_000070.6	89274473	89294619	-	1136	protein_coding	cyclin-dependent kinase inhibitor 2A%2C transcript variant 1	-
18393	502.929	561.801	453.553	363.269	394.115	383.116	506.095	380.167	0.594503	0.00411136	0.0371147	Orc2	NC_000067.6	58462771	58505109	-	3561	protein_coding	origin recognition complex%2C subunit 2%2C transcript variant c	-
432502	135.572	147.382	134.276	74.7253	101.991	92.1832	139.076	89.6333	1.06596	0.00415562	0.0374866	Rpl6l	NC_000076.6	111125836	111126795	+	960	pseudogene	-	-
64930	329.455	351.673	326.737	526.777	517.512	470.723	335.955	505.004	-0.597	0.00417081	0.0375958	Tsc1	NC_000068.7	28641189	28691172	+	8124	protein_coding	tuberous sclerosis 1%2C transcript variant X2	-
26405	320.709	312.274	265.567	457.23	375.857	511.911	299.517	448.333	-0.740281	0.00422905	0.0380927	Map3k2	NC_000084.6	32163089	32236751	+	10791	protein_coding	mitogen-activated protein kinase kinase kinase 2	-
ERCC-00042	260.94	440.686	352.1	281.885	423.705	389	351.242	364.863	0.705497	0.00425533	0.0383011	NA	NA	NA	NA	NA	NA	NA	NA	NA
59044	40.8175	32.1029	41.7746	5.91884	10.0732	3.26891	38.2317	6.42033	2.91576	0.0042694	0.0383994	Rnf130	NC_000077.6	50025331	50125719	+	8200	protein_coding	ring finger protein 130%2C transcript variant 3	-
75415	243.447	258.283	253.632	387.684	336.824	356.965	251.787	360.491	-0.662261	0.00431132	0.0387479	Arhgap12	NC_000084.6	6024448	6136098	-	5049	protein_coding	Rho GTPase activating protein 12%2C transcript variant 2	-
13665	730.341	706.264	716.136	501.622	537.029	572.713	717.581	537.121	0.501095	0.00432207	0.0388159	Eif2s1	NC_000078.6	78862072	78887010	+	3152	protein_coding	eukaryotic translation initiation factor 2%2C subunit 1 alpha	-
68119	306.131	339.999	323.753	516.419	594.95	549.177	323.294	553.515	-0.56075	0.00434046	0.0389524	Cmtm3	NC_000074.6	104339383	104347672	+	2207	protein_coding	CKLF-like MARVEL transmembrane domain containing 3%2C transcript variant X4	-
192662	5577.41	5639.9	5736.55	4853.45	5194.64	4764.11	5651.29	4937.4	0.264574	0.00436343	0.0390552	Arhgdia	NC_000077.6	120577235	120581620	-	2985	protein_coding	Rho GDP dissociation inhibitor (GDI) alpha	-
27059	679.319	507.81	626.619	794.604	798.933	800.229	604.583	797.922	-0.546474	0.00436376	0.0390552	Sh3d19	NC_000069.6	85970953	86130522	+	8271	protein_coding	SH3 domain protein D19%2C transcript variant X1	-
27406	336.744	402.746	396.859	251.551	258.127	260.205	378.783	256.627	0.676275	0.00436401	0.0390552	Abcf3	NC_000082.6	20548556	20561603	+	3358	protein_coding	ATP-binding cassette%2C sub-family F (GCN20)%2C member 3	-
666642	49.5641	29.1845	47.7424	4.43913	8.81408	11.1143	42.1637	8.1225	2.72815	0.00436471	0.0390552	Gm8210	NC_000067.6	43189057	43189765	+	709	protein_coding	predicted pseudogene 8210	-
11886	692.439	663.947	617.668	904.842	774.38	1059.13	658.018	912.783	-0.597687	0.0043762	0.0391293	Asah1	NC_000074.6	41340646	41397644	-	6735	protein_coding	N-acylsphingosine amidohydrolase 1%2C transcript variant X8	-
319757	1170.59	1189.27	1156.26	910.021	928.626	856.454	1172.04	898.367	0.403992	0.00440776	0.0393826	Smo	NC_000072.6	29735497	29761366	+	4073	protein_coding	smoothened%2C frizzled class receptor	-
69399	457.739	382.317	381.939	549.712	487.922	553.099	407.332	530.244	-0.580473	0.0044397	0.039639	1700025G04Rik	NC_000067.6	151884524	152090320	-	9994	protein_coding	RIKEN cDNA 1700025G04 gene	-
19063	230.327	213.047	182.018	340.333	324.862	320.353	208.464	328.516	-0.730097	0.00445779	0.0397715	Ppt1	NC_000070.6	122836073	122859175	+	2647	protein_coding	palmitoyl-protein thioesterase 1%2C transcript variant X1	-
75687	967.957	871.156	847.428	1172.67	1185.49	1152.62	895.514	1170.26	-0.418191	0.00447382	0.0398853	Fam65a	NC_000074.6	105594082	105622219	+	7281	protein_coding	family with sequence similarity 65%2C member A%2C transcript variant X1	-
338365	132.657	138.626	120.848	228.615	185.725	222.94	130.71	212.427	-0.889767	0.00450517	0.0401184	Slc41a2	NC_000076.6	83230848	83338330	-	5877	protein_coding	solute carrier family 41%2C member 2%2C transcript variant X1	-
15078	1562.73	1673.73	1706.79	1282.17	1269.23	1353.98	1647.75	1301.79	0.368696	0.00450654	0.0401184	H3f3a	NC_000067.6	180802560	180813605	-	1086	protein_coding	H3 histone%2C family 3A	-
20740	3940.34	3850.89	4047.66	4637.41	4506.51	4443.75	3946.3	4529.22	-0.256267	0.00451471	0.0401619	Sptan1	NC_000068.7	29965560	30031451	+	8132	protein_coding	spectrin alpha%2C non-erythrocytic 1%2C transcript variant 4	-
71373	18.951	21.8884	17.9034	64.3674	48.4774	66.6857	19.5809	59.8435	-1.83886	0.00452421	0.040217	Prr16	NC_000084.6	51117898	51304641	+	2224	protein_coding	proline rich 16	-
56693	418.379	452.359	429.682	304.08	355.081	360.234	433.473	339.798	0.595504	0.00453469	0.0402809	Crtap	NC_000075.6	114375131	114390712	-	1714	protein_coding	cartilage associated protein	-
68897	322.166	294.763	317.786	473.507	499.884	453.071	311.572	475.487	-0.6023	0.00456005	0.0404767	Disp1	NC_000067.6	183086264	183221535	-	5214	protein_coding	dispatched homolog 1 (Drosophila)%2C transcript variant X1	-
21664	268.229	249.527	255.124	384.724	368.303	392.923	257.627	381.983	-0.640943	0.00461514	0.0409315	Phlda1	NC_000076.6	111506286	111508649	+	1953	protein_coding	pleckstrin homology like domain%2C family A%2C member 1	-
66570	173.474	220.343	213.349	111.718	109.546	118.334	202.389	113.2	0.944507	0.00461799	0.0409315	Cenpm	NC_000081.6	82233762	82244772	-	1895	protein_coding	centromere protein M%2C transcript variant 2	-
224139	622.466	624.548	643.031	858.971	854.336	827.687	630.015	846.998	-0.443927	0.00462256	0.0409422	Golgb1	NC_000082.6	36875173	36933085	+	11231	protein_coding	golgi autoantigen%2C golgin subfamily b%2C macrogolgin 1%2C transcript variant X1	-
216238	360.068	331.244	292.422	480.906	443.852	475.299	327.911	466.686	-0.614231	0.00463051	0.0409829	Eea1	NC_000076.6	95940661	96045518	+	8173	protein_coding	early endosome antigen 1	-
70675	221.58	232.017	229.76	357.35	325.491	338.005	227.786	340.282	-0.674316	0.0046377	0.0410168	Vcpip1	NC_000067.6	9718622	9748382	-	9749	protein_coding	valosin containing protein (p97)/p47 complex interacting protein 1	-
270084	67.0573	56.9097	73.1056	140.572	156.135	142.524	65.6909	146.411	-1.11391	0.00465062	0.0411012	Lpcat2	NC_000074.6	92855329	92919279	+	2995	protein_coding	lysophosphatidylcholine acyltransferase 2	-
19012	416.921	405.664	349.116	584.485	598.098	584.481	390.567	589.021	-0.558337	0.0046551	0.041111	Plpp1	NC_000079.6	112800777	112867894	+	1765	protein_coding	phospholipid phosphatase 1%2C transcript variant 1	-
66162	112.248	122.575	116.372	59.9282	88.7704	81.0689	117.065	76.5892	1.14873	0.004673	0.0412259	Bola2	NC_000073.6	126696000	126696693	+	337	protein_coding	bolA-like 2 (E. coli)	-
ERCC-00131	97.6704	126.952	120.848	68.8065	144.173	127.487	115.157	113.489	1.10103	0.00467485	0.0412259	NA	NA	NA	NA	NA	NA	NA	NA	NA
211652	422.752	372.102	407.303	547.493	521.919	556.368	400.719	541.927	-0.546076	0.00470005	0.0414071	Wwc1	NC_000077.6	35839178	35980089	-	3315	protein_coding	WW%2C C2 and coiled-coil domain containing 1	-
664883	40.8175	40.8583	28.3471	4.43913	3.77746	6.53782	36.6743	4.91814	2.93643	0.0047022	0.0414071	Nova1	NC_000078.6	46694517	46819194	-	10177	protein_coding	neuro-oncological ventral antigen 1	-
230257	692.439	701.887	678.838	898.184	561.583	827.687	691.054	762.485	-0.603295	0.00471637	0.0414877	Ptbp3	NC_000070.6	59471868	59549377	-	7513	protein_coding	polypyrimidine tract binding protein 3%2C transcript variant X3	-
22137	373.188	398.368	356.576	244.892	251.831	268.05	376.044	254.924	0.657896	0.00471814	0.0414877	Ttk	NC_000075.6	83834651	83872390	+	3187	protein_coding	Ttk protein kinase%2C transcript variant X1	-
69834	179.305	169.27	182.018	318.138	414.891	346.504	176.864	359.844	-0.729438	0.00475181	0.0417537	Rab43	NC_000072.6	87788853	87812164	-	4881	protein_coding	RAB43%2C member RAS oncogene family%2C transcript variant 4	-
12305	348.406	386.694	486.376	253.03	281.421	251.052	407.159	261.834	0.751228	0.00478619	0.0420187	Ddr1	NC_000083.6	35681567	35704630	-	14035	protein_coding	discoidin domain receptor family%2C member 1%2C transcript variant X4	-
22228	97.6704	128.412	119.356	55.4891	62.3281	62.1092	115.146	59.9755	1.22454	0.00478886	0.0420187	Ucp2	NC_000073.6	100493358	100499629	+	1698	protein_coding	uncoupling protein 2 (mitochondrial%2C proton carrier)	-
382423	323.624	315.192	353.592	474.247	443.852	506.681	330.803	474.926	-0.604083	0.0048062	0.0421406	Atxn7l3b	NC_000076.6	112925428	112929026	-	3599	protein_coding	ataxin 7-like 3B	-
17210	1093.32	1069.61	965.292	1356.89	1310.15	1421.32	1042.74	1362.79	-0.406414	0.00482544	0.0422789	Mcl1	NC_000069.6	95658410	95663179	+	3799	protein_coding	myeloid cell leukemia sequence 1	-
381314	781.363	731.071	735.532	511.24	483.515	523.025	749.322	505.927	0.482154	0.00483156	0.0423021	Iars2	NC_000067.6	185286662	185329416	-	4265	protein_coding	isoleucine-tRNA synthetase 2%2C mitochondrial	-
77125	258.025	180.944	232.744	301.121	217.204	311.854	223.904	276.726	-0.822492	0.0048576	0.0424897	Il33	NC_000085.6	29925114	29960715	+	2905	protein_coding	interleukin 33%2C transcript variant 2	-
110379	1224.52	1250.55	1217.43	961.811	990.954	1005.52	1230.84	986.094	0.374553	0.00485994	0.0424897	Sec13	NC_000072.6	113728052	113740681	-	1301	protein_coding	SEC13 homolog%2C nuclear pore and COPII coat complex component	-
434885	52.4796	70.0427	68.6297	24.4152	35.2563	26.805	63.7174	28.8255	1.69877	0.00487384	0.0425753	Gm15163	NC_000086.7	157015331	157017562	-	2232	pseudogene	-	-
66646	83.0927	56.9097	65.6458	122.076	41.5521	41.842	68.5494	68.49	-1.43015	0.00487671	0.0425753	Rpe	NC_000067.6	66700812	66719805	+	5868	protein_coding	ribulose-5-phosphate-3-epimerase%2C transcript variant 3	-
231510	109.332	86.0942	110.404	180.525	169.356	169.329	101.944	173.07	-0.963448	0.00488299	0.0425996	Agpat9	NC_000071.6	100845710	100899102	+	3244	protein_coding	1-acylglycerol-3-phosphate O-acyltransferase 9%2C transcript variant X2	-
386649	860.082	834.676	826.541	639.235	736.605	685.163	840.433	687.001	0.446305	0.00489275	0.0426543	Nsfl1c	NC_000068.7	151494182	151511310	+	1486	protein_coding	NSFL1 (p97) cofactor (p47)%2C transcript variant 1	-
56455	1239.1	1409.61	1256.22	1066.13	1138.9	1146.73	1301.64	1117.26	0.381286	0.00490098	0.0426956	Dynll1	NC_000071.6	115297110	115300990	-	2021	protein_coding	dynein light chain LC8-type 1	-
18811	381.935	275.793	286.455	705.821	1032.51	866.261	314.728	868.196	-1.15515	0.00493166	0.0429321	Prl2c2	NC_000079.6	12996120	13005330	-	973	protein_coding	prolactin family 2%2C subfamily c%2C member 2	-
74365	10.2044	0	1.49195	28.1145	26.4422	24.1899	3.89877	26.2489	-3.6079	0.00495749	0.0431263	Lonrf3	NC_000086.7	36328358	36366857	+	7578	protein_coding	LON peptidase N-terminal domain and ring finger 3%2C transcript variant X1	-
100041240	163.27	186.781	201.413	81.384	56.0323	69.3008	183.821	68.9057	1.07286	0.00497337	0.0432085	Gm3226	NC_000079.6	112593585	112595140	-	1556	pseudogene	-	-
100503380	126.826	128.412	126.816	56.9688	57.2915	58.1866	127.351	57.4823	1.16612	0.00497403	0.0432085	Snhg4	NC_000084.6	35553410	35558316	+	1151	lncRNA	small nucleolar RNA host gene 4	-
64339	163.27	198.454	161.131	108.019	139.766	109.835	174.285	119.207	0.952673	0.00498048	0.0432227	Fndc4	NC_000071.6	31292245	31295956	-	2364	protein_coding	fibronectin type III domain containing 4%2C transcript variant X1	-
50995	870.287	869.697	853.396	633.316	670.499	715.237	864.46	673.017	0.45058	0.00498274	0.0432227	Uba2	NC_000073.6	34140697	34168585	-	2950	protein_coding	ubiquitin-like modifier activating enzyme 2	-
59036	2.91553	0	5.9678	25.1551	27.0718	28.1126	2.96111	26.7798	-3.39797	0.00498767	0.0432348	Dact1	NC_000078.6	71309884	71320107	+	3761	protein_coding	dishevelled-binding antagonist of beta-catenin 1%2C transcript variant 1	-
15366	768.243	717.938	771.339	464.629	414.262	523.679	752.506	467.523	0.553681	0.00504025	0.0436595	Hmmr	NC_000077.6	40701388	40733463	-	3958	protein_coding	hyaluronan mediated motility receptor (RHAMM)	-
80884	893.611	987.894	938.437	637.015	511.216	614.555	939.981	587.595	0.507219	0.00506283	0.043824	Maged2	NC_000086.7	150806421	150814340	-	2504	protein_coding	melanoma antigen%2C family D%2C 2%2C transcript variant X4	-
216835	207.003	205.751	189.478	97.6608	74.2901	73.8773	200.744	81.9427	0.976583	0.00510527	0.0441601	Usp43	NC_000077.6	67854523	67922153	-	4771	protein_coding	ubiquitin specific peptidase 43%2C transcript variant 2	-
30940	327.997	316.652	335.689	467.588	443.222	485.106	326.779	465.305	-0.580647	0.00511463	0.0442097	Usp25	NC_000082.6	77013683	77116783	+	5040	protein_coding	ubiquitin specific peptidase 25%2C transcript variant X1	-
13494	940.259	1043.34	953.357	766.49	775.639	732.235	978.987	758.121	0.432188	0.00513832	0.0443564	Drg1	NC_000077.6	3249919	3266652	-	1828	protein_coding	developmentally regulated GTP binding protein 1%2C transcript variant X1	-
77591	352.779	326.866	341.657	206.419	210.279	211.171	340.434	209.29	0.683439	0.00513887	0.0443564	Ddx10	NC_000075.6	53098454	53248170	-	6777	protein_coding	DEAD (Asp-Glu-Ala-Asp) box polypeptide 10	-
21428	603.515	611.415	586.337	444.653	536.4	526.948	600.422	502.667	0.506635	0.00515091	0.0443951	Mlx	NC_000077.6	101086711	101092207	+	2554	protein_coding	MAX-like protein X%2C transcript variant X1	bHLH
11928	4398.08	4268.23	4262.5	3512.83	3298.98	3427.12	4309.6	3412.98	0.252713	0.00515195	0.0443951	Atp1a1	NC_000069.6	101576219	101604707	-	3702	protein_coding	ATPase%2C Na+/K+ transporting%2C alpha 1 polypeptide	-
22225	1424.24	1193.64	1311.42	918.16	933.663	929.024	1309.77	926.949	0.421231	0.00515427	0.0443951	Usp5	NC_000072.6	124815019	124829484	-	3338	protein_coding	ubiquitin specific peptidase 5 (isopeptidase T)%2C transcript variant 2	-
14696	285.722	310.815	265.567	173.866	169.986	185.02	287.368	176.291	0.761809	0.00515855	0.0444007	Gnb4	NC_000069.6	32580332	32616535	-	6031	protein_coding	guanine nucleotide binding protein (G protein)%2C beta 4%2C transcript variant X2	-
68572	322.166	309.355	299.882	193.102	206.501	181.751	310.468	193.785	0.725934	0.00517152	0.0444809	Ict1	NC_000077.6	115403739	115410919	+	854	protein_coding	immature colon carcinoma transcript 1%2C transcript variant X1	-
20848	1064.17	1028.75	1136.87	1318.42	1180.46	1282.07	1076.6	1260.31	-0.379468	0.00519489	0.0446504	Stat3	NC_000077.6	100886806	100939579	-	4750	protein_coding	signal transducer and activator of transcription 3%2C transcript variant X1	STAT
72787	772.616	704.805	751.943	495.703	452.036	492.951	743.121	480.23	0.480309	0.00522244	0.0448557	Ndc1	NC_000070.6	107367784	107416346	+	4838	protein_coding	NDC1 transmembrane nucleoporin%2C transcript variant X1	-
15205	100.586	84.635	108.912	34.0333	35.2563	32.6891	98.0444	33.9929	1.4201	0.00526544	0.0451932	Hes1	NC_000082.6	30065357	30067796	+	1730	protein_coding	hairy and enhancer of split 1 (Drosophila)	bHLH
70333	263.856	240.772	280.487	156.849	217.834	154.946	261.705	176.543	0.86925	0.00528805	0.0453553	Cd3eap	NC_000073.6	19356007	19359483	-	2248	protein_coding	CD3E antigen%2C epsilon polypeptide associated protein	-
18951	5.83107	148.841	68.6297	5.17898	40.2929	5.88403	74.4339	17.1186	5.68939	0.00531952	0.0455932	2022-09-05	NC_000082.6	18621811	18629938	-	4159	protein_coding	septin 5	-
101056032	4.3733	0	1.49195	20.7159	15.1098	16.9983	1.95508	17.608	-4.08066	0.00534397	0.0457707	LOC101056032	NC_000069.6	55391809	55404199	-	10297	protein_coding	uncharacterized LOC101056032%2C transcript variant X1	-
100041686	701.186	627.466	669.886	471.287	563.471	497.528	666.179	510.762	0.528198	0.00535709	0.0458507	Gm15427	NC_000067.6	95498571	95499187	+	617	pseudogene	-	-
15289	536.458	538.453	502.787	346.252	318.566	351.734	525.9	338.851	0.565443	0.00536324	0.0458507	Hmgb1	NC_000071.6	149046702	149053057	-	3193	protein_coding	high mobility group box 1%2C transcript variant 2	HMG
110213	4482.63	4830.03	4735.45	5662.85	5267.04	5513.34	4682.7	5481.08	-0.270946	0.00536463	0.0458507	Tmbim6	NC_000081.6	99392947	99410049	+	2803	protein_coding	transmembrane BAX inhibitor motif containing 6%2C transcript variant 3	-
19188	310.504	529.698	440.125	819.019	882.037	834.879	426.776	845.312	-0.674125	0.00536835	0.0458507	Psme2	NC_000080.6	55587440	55591240	-	1415	protein_coding	proteasome (prosome%2C macropain) activator subunit 2 (PA28 beta)%2C transcript variant X2	-
219024	155.981	161.974	153.671	290.763	370.191	313.161	157.209	324.705	-0.734444	0.00539029	0.0460059	Tmem55b	NC_000080.6	50927215	50930877	-	1799	protein_coding	transmembrane protein 55b%2C transcript variant X2	-
68667	72.8883	45.2359	70.1217	118.377	99.4732	107.22	62.7486	108.357	-1.22265	0.00540558	0.0461042	Trpm4	NC_000073.6	45303155	45334070	-	4803	protein_coding	transient receptor potential cation channel%2C subfamily M%2C member 4%2C transcript variant X3	-
57810	314.878	310.815	301.374	437.994	355.711	425.612	309.022	406.439	-0.619645	0.00542213	0.046213	Cdon	NC_000075.6	35421199	35507652	+	13255	protein_coding	cell adhesion molecule-related/down-regulated by oncogenes%2C transcript variant X9	-
18046	502.929	468.411	474.44	327.016	358.859	317.084	481.927	334.32	0.587134	0.00542986	0.0462467	Nfyc	NC_000070.6	120757435	120831579	-	2807	protein_coding	nuclear transcription factor-Y gamma%2C transcript variant 2	NF-YC
71371	141.403	145.922	170.082	252.29	224.759	254.975	152.469	244.008	-0.811216	0.00545181	0.0464012	Arid5b	NC_000076.6	68092523	68278726	-	9238	protein_coding	AT rich interactive domain 5B (MRF1-like)%2C transcript variant X2	ARID
230935	542.289	553.046	569.925	396.562	434.408	425.612	555.087	418.861	0.521965	0.00545633	0.0464073	Dnajc11	NC_000070.6	151933714	151981959	+	5501	protein_coding	DnaJ heat shock protein family (Hsp40) member C11%2C transcript variant X1	-
30046	326.54	283.089	295.406	423.937	383.412	405.345	301.678	404.231	-0.601943	0.00547854	0.0465637	Zfp292	NC_000070.6	34803110	34884936	-	11965	protein_coding	zinc finger protein 292	zf-C2H2
110960	1313.45	1323.52	1335.3	1038.76	1042.58	1005.52	1324.09	1028.95	0.362716	0.0055411	0.0470499	Tars	NC_000081.6	11383663	11399658	-	2636	protein_coding	threonyl-tRNA synthetase	-
20901	1911.13	1850.3	1751.55	1416.82	1337.22	1399.75	1837.66	1384.6	0.340024	0.00554345	0.0470499	Strap	NC_000072.6	137735082	137751930	+	2644	protein_coding	serine/threonine kinase receptor associated protein	-
74195	314.878	342.918	284.963	211.598	241.128	226.208	314.253	226.312	0.694721	0.00556489	0.0471991	Elp3	NC_000080.6	65530446	65593112	-	3042	protein_coding	elongator acetyltransferase complex subunit 3%2C transcript variant 2	-
52715	571.444	599.741	604.24	391.383	368.303	432.15	591.808	397.278	0.55615	0.00557108	0.0472188	Ccdc43	NC_000077.6	102684684	102697946	-	2532	protein_coding	coiled-coil domain containing 43%2C transcript variant X1	-
105689	653.079	574.934	547.546	801.263	769.343	738.773	591.853	769.793	-0.486592	0.00558772	0.0473269	Mycbp2	NC_000080.6	103113411	103346800	-	15406	protein_coding	MYC binding protein 2	-
71807	430.041	427.553	426.698	301.861	362.007	317.738	428.097	327.202	0.593358	0.00563645	0.0477066	Tars2	NC_000069.6	95739974	95754977	-	4472	protein_coding	threonyl-tRNA synthetase 2%2C mitochondrial (putative)%2C transcript variant 3	-
100042734	107.875	147.382	152.179	74.7253	95.6957	75.8387	135.812	82.0866	1.12321	0.00564773	0.0477623	Gm10073	NC_000074.6	106572965	106573432	-	468	pseudogene	-	-
59008	1893.64	1971.41	2058.89	1558.13	1493.36	1546.19	1974.65	1532.56	0.330241	0.00565086	0.0477623	Anapc5	NC_000071.6	122787459	122821342	-	2834	protein_coding	anaphase-promoting complex subunit 5%2C transcript variant 3	-
234374	256.567	272.875	238.712	169.427	215.945	169.329	256.051	184.9	0.783746	0.00565907	0.0477823	Ddx49	NC_000074.6	70292866	70302511	-	2233	protein_coding	DEAD (Asp-Glu-Ala-Asp) box polypeptide 49%2C transcript variant X1	-
20018	647.248	691.672	593.796	493.483	574.174	557.676	644.239	541.778	0.491094	0.00566251	0.0477823	Polr1d	NC_000071.6	147077346	147111361	+	1689	protein_coding	polymerase (RNA) I polypeptide D%2C transcript variant 2	-
17347	1074.37	1206.78	1127.91	1553.7	1541.2	1447.47	1136.36	1514.12	-0.380744	0.00566497	0.0477823	Mknk2	NC_000076.6	80665318	80676293	-	3507	protein_coding	MAP kinase-interacting serine/threonine kinase 2	-
72344	663.284	624.548	710.169	473.507	559.694	468.108	666	500.436	0.545015	0.00569052	0.0479646	Usp36	NC_000077.6	118259651	118290244	-	5854	protein_coding	ubiquitin specific peptidase 36	-
26893	823.638	891.586	959.324	650.332	619.504	604.094	891.516	624.643	0.46849	0.0057028	0.0480349	Cops6	NC_000071.6	138161102	138163984	+	1094	protein_coding	COP9 signalosome subunit 6	-
52118	230.327	210.128	258.107	371.407	367.043	319.045	232.854	352.499	-0.705355	0.00570756	0.0480419	Pvr	NC_000073.6	19903578	19921143	-	2888	protein_coding	poliovirus receptor	-
13383	742.003	736.908	740.008	972.169	951.291	949.945	739.64	957.802	-0.40472	0.00572463	0.0481524	Dlg1	NC_000082.6	31663443	31873356	+	7817	protein_coding	discs%2C large homolog 1 (Drosophila)%2C transcript variant 4	-
217337	1779.93	1729.18	1711.27	1396.11	1465.66	1344.83	1740.13	1402.2	0.344035	0.00573564	0.0482117	Srp68	NC_000077.6	116245166	116274217	-	2526	protein_coding	signal recognition particle 68	-
17931	497.098	465.492	453.553	677.707	698.201	630.899	472.048	668.936	-0.507751	0.00574332	0.0482431	Ppp1r12a	NC_000076.6	108161831	108279833	+	6230	protein_coding	protein phosphatase 1%2C regulatory (inhibitor) subunit 12A%2C transcript variant X2	-
243842	96.2126	75.8796	113.388	184.964	178.8	144.486	95.1602	169.416	-1.0536	0.00575807	0.0483337	Gltscr1	NC_000073.6	15970671	16048085	-	6141	protein_coding	glioma tumor suppressor candidate region gene 1%2C transcript variant X2	-
213993	287.18	268.497	298.39	398.042	330.528	368.733	284.689	365.768	-0.617257	0.00576227	0.0483357	Ccdc186	NC_000085.6	56787485	56822488	-	6739	protein_coding	coiled-coil domain containing 186%2C transcript variant X1	-
104184	447.534	461.115	392.383	272.267	239.869	269.358	433.677	260.498	0.646772	0.0057709	0.0483749	Blmh	NC_000077.6	76945656	76987389	+	2355	protein_coding	bleomycin hydrolase	-
320191	467.943	431.93	426.698	578.566	458.962	560.291	442.19	532.606	-0.546798	0.00582932	0.0488209	Hook3	NC_000074.6	26021421	26119433	-	15412	protein_coding	hook microtubule tethering protein 3%2C transcript variant X3	-
15114	158.897	132.789	141.735	231.575	213.427	241.245	144.474	228.749	-0.81804	0.00583211	0.0488209	Hap1	NC_000077.6	100347327	100356350	-	3918	protein_coding	huntingtin-associated protein 1%2C transcript variant X2	-
74153	56.8529	61.2874	46.2505	131.694	133.47	118.334	54.7969	127.833	-1.17353	0.00588216	0.0492062	Uba7	NC_000075.6	107975567	107984056	+	3162	protein_coding	ubiquitin-like modifier activating enzyme 7	-
69847	341.117	323.948	384.923	562.29	640.909	511.257	349.996	571.485	-0.624454	0.00591172	0.0494196	Wnk4	NC_000077.6	101260537	101277409	+	4285	protein_coding	WNK lysine deficient protein kinase 4%2C transcript variant X1	-
213539	529.169	504.891	499.804	345.512	347.526	349.119	511.288	347.386	0.546176	0.00591708	0.0494305	Bag2	NC_000067.6	33745484	33757750	-	1977	protein_coding	BCL2-associated athanogene 2	-
98956	428.583	386.694	356.576	251.551	281.421	245.168	390.618	259.38	0.670164	0.0059503	0.049674	Nat10	NC_000068.7	103721258	103762643	-	5904	protein_coding	N-acetyltransferase 10%2C transcript variant X2	-
66590	844.047	799.655	756.419	597.803	687.498	582.519	800.04	622.607	0.491513	0.00595754	0.0497004	Farsa	NC_000074.6	84856970	84869257	+	1876	protein_coding	phenylalanyl-tRNA synthetase%2C alpha subunit%2C transcript variant X2	-
69617	1081.66	1111.93	1013.03	843.434	890.851	823.111	1068.88	852.466	0.406402	0.00596276	0.0497101	Pitrm1	NC_000079.6	6548122	6580158	+	3723	protein_coding	pitrilysin metallepetidase 1	-
232431	498.556	455.278	535.61	691.024	745.419	720.467	496.481	718.97	-0.49997	0.00599909	0.0499787	Gprc5a	NC_000072.6	135065662	135084709	+	2219	protein_coding	G protein-coupled receptor%2C family C%2C group 5%2C member A	-
