## Supplemental Table 7 for "Heat Shock Factor 1 (HSF1) specifically potentiates c-MYC-mediated transcription independently of the canonical heat-shock response"

### Sheet: GCN5HSF1vsLacZHSF1_deg_all
gene_id	GCN5HSF1_1	GCN5HSF1_2	GCN5HSF1_3	LacZHSF1_1	LacZHSF1_2	LacZHSF1_3	GCN5HSF1	LacZHSF1	log2FoldChange	pvalue	padj	gene_name	gene_chr	gene_start	gene_end	gene_strand	gene_length	gene_biotype	gene_description	tf_family
672511	2520.09	2452.97	2241.45	9357.71	9359.92	9163.07	2404.84	9293.57	-1.99807	2.45814e-117	3.01786e-113	Rnf213	NC_000077.6	119390035	119487418	+	16947	protein_coding	ring finger protein 213%2C transcript variant X1	-
23962	217.107	263.232	214.364	1608.5	1886.68	1683.59	231.568	1726.26	-2.73916	1.22155e-65	7.49849e-62	Oasl2	NC_000071.6	114896934	114912245	+	3136	protein_coding	2'-5' oligoadenylate synthetase-like 2	-
54123	83.8198	78.1017	62.9695	960.71	1177.84	1056.32	74.9637	1064.96	-3.61372	9.07423e-64	3.01236e-60	Irf7	NC_000073.6	141263183	141266499	-	1934	protein_coding	interferon regulatory factor 7%2C transcript variant X1	IRF
12010	1433.18	1485.38	1413.46	4351.04	4652.57	4618.27	1444.01	4540.63	-1.58077	9.81464e-64	3.01236e-60	B2m	NC_000068.7	122147687	122153082	+	858	protein_coding	beta-2 microglobulin	-
72289	2171.07	2000.27	1961.43	5423.11	3968.45	4651.54	2044.26	4681.03	-1.57122	4.90113e-61	1.20342e-57	Malat1	NC_000085.6	5795690	5802671	-	6982	lncRNA	metastasis associated lung adenocarcinoma transcript 1 (non-coding RNA)	-
18295	214.359	186.576	187.569	1453.22	1020.84	1400.8	196.168	1291.62	-3.11643	2.36887e-60	4.84711e-57	Ogn	NC_000079.6	49608071	49624500	+	2540	protein_coding	osteoglycin	-
110454	704.911	795.48	773.051	2781.75	2698.41	2722.58	757.814	2734.25	-1.87751	1.93814e-59	3.39923e-56	Ly6a	NC_000081.6	74994877	74998031	-	1002	protein_coding	lymphocyte antigen 6 complex%2C locus A%2C transcript variant 5	-
17999	9295.75	8996.16	8975.17	3390.33	2911.53	3299.95	9089.03	3200.6	1.33861	9.94134e-57	1.52562e-53	Nedd4	NC_000075.6	72662347	72749848	+	5502	protein_coding	neural precursor cell expressed%2C developmentally down-regulated 4	-
17975	9232.54	9430.06	9030.1	4090.66	4061.31	4203.09	9230.9	4118.36	1.1446	1.92645e-50	2.6279e-47	Ncl	NC_000067.6	86344719	86359455	-	8706	protein_coding	nucleolin	-
69550	425.969	416.542	372.458	1928.48	2328.29	1962.23	404.99	2073	-2.18171	9.54901e-49	1.17233e-45	Bst2	NC_000074.6	71534259	71537437	-	769	protein_coding	bone marrow stromal cell antigen 2	-
15957	144.28	163.435	174.171	1035.21	1057.58	1097.9	160.629	1063.57	-2.65818	3.48479e-48	3.88934e-45	Ifit1	NC_000085.6	34640889	34650009	+	2638	protein_coding	interferon-induced protein with tetratricopeptide repeats 1	-
99899	32.9783	37.6045	33.4944	561.525	503.071	535.09	34.6924	533.229	-4.08606	1.06445e-46	1.08902e-43	Ifi44	NC_000069.6	151730922	151749959	-	2909	protein_coding	interferon-induced protein 44	-
16819	344.898	283.48	313.508	1426.56	1316.13	1428.52	313.962	1390.41	-2.23345	1.54116e-45	1.45545e-42	Lcn2	NC_000068.7	32384637	32387739	-	853	protein_coding	lipocalin 2	-
547253	321.538	334.102	306.809	1384.99	1384.28	1345.35	320.816	1371.54	-2.12327	1.89736e-45	1.66385e-42	Parp14	NC_000082.6	35831892	35871497	-	10349	protein_coding	poly (ADP-ribose) polymerase family%2C member 14%2C transcript variant X1	-
20315	300.927	310.96	297.43	1594.39	1957.5	1542.2	303.106	1698.03	-2.27064	3.01124e-43	2.4646e-40	Cxcl12	NC_000072.6	117168535	117181368	+	7161	protein_coding	chemokine (C-X-C motif) ligand 12%2C transcript variant 3	-
327959	31.6042	26.0339	24.116	494.079	627.335	576.677	27.2514	566.031	-4.08099	3.48757e-42	2.67605e-39	Xaf1	NC_000077.6	72301432	72313733	+	3552	protein_coding	XIAP associated factor 1%2C transcript variant 1	-
55932	122.294	105.582	91.1048	765.431	741.578	734.016	106.327	747.008	-2.91015	4.03576e-41	2.91453e-38	Gbp3	NC_000069.6	142560016	142573213	+	3201	protein_coding	guanylate binding protein 3%2C transcript variant X1	-
21825	1451.04	1336.41	1325.04	3395.03	3154.71	3217.47	1370.83	3255.74	-1.35729	6.1008e-41	4.16109e-38	Thbs1	NC_000068.7	118111876	118127133	+	5848	protein_coding	thrombospondin 1%2C transcript variant 1	-
71898	548.264	546.712	542.61	2048.47	2489.3	2083.52	545.862	2207.1	-1.79881	6.67887e-41	4.3156e-38	Apol9b	NC_000081.6	77729072	77736382	+	1977	protein_coding	apolipoprotein L 9b%2C transcript variant 2	-
19039	1086.91	1113.67	1145.51	2921.34	2976.34	2876.46	1115.36	2924.71	-1.35825	9.25442e-39	5.68083e-36	Lgals3bp	NC_000077.6	118392752	118401931	-	2168	protein_coding	lectin%2C galactoside-binding%2C soluble%2C 3 binding protein	-
24110	20.6114	17.3559	17.4171	465.846	646.042	477.561	18.4615	529.816	-4.4512	4.7086e-38	2.75274e-35	Usp18	NC_000072.6	121245906	121270917	+	1771	protein_coding	ubiquitin specific peptidase 18	-
15959	10.9928	28.9266	21.4364	428.202	562.531	488.651	20.4519	493.128	-4.23833	1.06188e-36	5.92576e-34	Ifit3	NC_000085.6	34583142	34588982	+	2664	protein_coding	interferon-induced protein with tetratricopeptide repeats 3%2C transcript variant X3	-
15510	5249.04	5160.5	5257.28	2184.93	1972.87	2224.92	5222.28	2127.57	1.20303	2.57618e-36	1.32359e-33	Hspd1	NC_000067.6	55077834	55088217	-	2561	protein_coding	heat shock protein 1 (chaperonin)%2C transcript variant X1	-
17069	4258.32	4425.76	4287.29	8382.88	8580.26	8377.07	4323.79	8446.74	-0.947591	2.58746e-36	1.32359e-33	Ly6e	NC_000081.6	74955051	74959905	+	2301	protein_coding	lymphocyte antigen 6 complex%2C locus E%2C transcript variant 3	-
14824	1951.21	2042.21	1976.17	4863.15	5378.78	4761.75	1989.87	5001.23	-1.23026	6.76222e-36	3.32079e-33	Grn	NC_000077.6	102430322	102436809	+	2333	protein_coding	granulin	-
66141	776.364	788.249	756.974	2192.77	2590.18	2418.99	773.862	2400.65	-1.44246	5.91098e-35	2.79112e-32	Ifitm3	NC_000073.6	141009590	141010744	-	648	protein_coding	interferon induced transmembrane protein 3	-
22627	4475.43	4485.06	4468.16	1899.46	1780.46	1979.56	4476.22	1886.49	1.18853	1.69306e-34	7.69841e-32	Ywhae	NC_000077.6	75732887	75765841	+	2078	protein_coding	tyrosine 3-monooxygenase/tryptophan 5-monooxygenase activation protein%2C epsilon polypeptide	-
22608	7413.24	7256.23	6918.61	3456.2	3613.69	3632.65	7196.03	3567.52	1.03655	3.1021e-34	1.36016e-31	Ybx1	NC_000070.6	119277327	119294666	-	2356	protein_coding	Y box protein 1	CSD
20846	203.366	224.181	175.511	928.556	1015.49	982.154	201.019	975.401	-2.22655	1.03003e-32	4.3606e-30	Stat1	NC_000067.6	52119438	52161865	+	5356	protein_coding	signal transducer and activator of transcription 1%2C transcript variant 2	STAT
229003	430.092	406.418	462.223	1474.4	1492.51	1409.12	432.911	1458.67	-1.71346	5.46832e-32	2.23782e-29	Helz2	NC_000068.7	181227615	181242058	-	10294	protein_coding	helicase with zinc finger 2%2C transcriptional coactivator%2C transcript variant X3	-
20348	953.622	915.526	1015.55	2708.03	2194.67	2712.19	961.566	2538.29	-1.57541	1.87829e-30	7.43862e-28	Sema3c	NC_000071.6	17574816	17730268	+	4956	protein_coding	sema domain%2C immunoglobulin domain (Ig)%2C short basic domain%2C secreted%2C (semaphorin) 3C	-
ERCC-00130	14283.7	13929.6	17354.1	10712.1	21562.6	15507.9	15189.1	15927.5	0.882889	2.11123e-30	8.09988e-28	NA	NA	NA	NA	NA	NA	NA	NA	NA
66395	3685.32	3529.04	3553.09	6587.73	6202.54	6280.38	3589.15	6356.88	-0.904072	2.33174e-30	8.67476e-28	Ahnak	NC_000085.6	8989121	9076935	+	19791	protein_coding	AHNAK nucleoprotein (desmoyokin)%2C transcript variant X6	-
13627	47804.8	48566.2	46076.3	27386.9	24852.2	26911.1	47482.4	26383.4	0.722215	8.541e-30	3.08406e-27	Eef1a1	NC_000075.6	78478453	78481724	-	1790	protein_coding	eukaryotic translation elongation factor 1 alpha 1	-
223672	783.234	717.379	685.966	2221.79	2652.31	2233.24	728.86	2369.11	-1.53983	5.06837e-29	1.77784e-26	Apol9a	NC_000081.6	77403789	77411080	-	1941	protein_coding	apolipoprotein L 9a%2C transcript variant 2	-
15516	17567.8	17444.2	17257.7	10480.8	10004.6	10182	17423.2	10222.4	0.708529	7.46508e-29	2.5458e-26	Hsp90ab1	NC_000083.6	45567778	45573261	-	2507	protein_coding	heat shock protein 90 alpha (cytosolic)%2C class B member 1	-
16783	4640.32	4629.7	4488.25	8166.43	8494.08	8342.41	4586.09	8334.31	-0.831086	2.34403e-28	7.77776e-26	Lamp1	NC_000074.6	13159161	13175338	+	2232	protein_coding	lysosomal-associated membrane protein 1%2C transcript variant 1	-
ERCC-00002	11560.3	11994.4	14667.9	8657.37	17699.7	12221.8	12740.8	12859.6	0.957536	3.104e-28	1.00284e-25	NA	NA	NA	NA	NA	NA	NA	NA	NA
16785	11279.9	11424.5	11587.7	6951.62	7308.89	7231.34	11430.7	7163.95	0.744455	6.06135e-28	1.90808e-25	Rpsa	NC_000075.6	120127766	120132369	+	1861	protein_coding	ribosomal protein SA	-
58203	52.2156	60.7458	41.5331	461.925	539.816	458.847	51.4982	486.862	-3.12561	1.04992e-27	3.22246e-25	Zbp1	NC_000068.7	173206612	173218922	-	2162	protein_coding	Z-DNA binding protein 1%2C transcript variant 1	-
ERCC-00096	9607.67	9726.55	11839.6	7193.17	14275.7	9966.4	10391.3	10478.4	0.912457	2.5069e-25	7.50663e-23	NA	NA	NA	NA	NA	NA	NA	NA	NA
20847	96.1866	122.938	89.765	585.053	680.114	608.561	102.963	624.576	-2.47555	2.83333e-25	8.28208e-23	Stat2	NC_000076.6	128270559	128292852	+	4503	protein_coding	signal transducer and activator of transcription 2%2C transcript variant X1	STAT
50909	274.819	274.802	265.276	914.439	870.52	851.847	271.632	878.935	-1.77394	1.24488e-24	3.55427e-22	C1ra	NC_000072.6	124512621	124523440	+	2762	protein_coding	complement component 1%2C r subcomponent A	-
269261	4783.22	4862.55	4713.33	2588.82	2689.06	2698.32	4786.37	2658.73	0.883274	1.32201e-24	3.68872e-22	Rpl12	NC_000068.7	32961712	32964045	+	638	protein_coding	ribosomal protein L12	-
11740	3211.26	3181.92	2978.32	1363.03	1284.07	1422.29	3123.84	1356.46	1.11213	1.40912e-24	3.84439e-22	Slc25a5	NC_000086.7	36795597	36798808	+	1295	protein_coding	solute carrier family 25 (mitochondrial carrier%2C adenine nucleotide translocator)%2C member 5	-
18432	3402.26	3526.15	3457.96	1715.16	1741.04	1608.74	3462.12	1688.31	1.03856	1.48067e-24	3.95178e-22	Mybbp1a	NC_000077.6	72441378	72451550	+	4117	protein_coding	MYB binding protein (P160) 1a	-
67775	79.6975	79.548	62.9695	464.278	515.764	498.355	74.0717	492.799	-2.65636	1.55221e-24	4.05457e-22	Rtp4	NC_000082.6	23601293	23614222	+	2203	protein_coding	receptor transporter protein 4%2C transcript variant X1	-
110809	464.444	478.735	479.64	64.3088	66.8089	57.5291	474.273	62.8822	2.94931	6.78932e-24	1.73651e-21	Srsf1	NC_000077.6	88046763	88053757	+	17284	protein_coding	serine/arginine-rich splicing factor 1%2C transcript variant X1	-
19655	713.155	702.915	763.673	176.457	179.048	164.27	726.581	173.258	2.12066	9.84269e-24	2.4661e-21	Rbmx	NC_000086.7	57383348	57393045	-	3752	protein_coding	RNA binding motif protein%2C X chromosome%2C transcript variant X1	-
67138	208.862	209.718	202.306	752.883	708.842	776.989	206.962	746.238	-1.91954	1.37882e-23	3.38555e-21	Herc6	NC_000072.6	57580992	57665136	+	5279	protein_coding	hect domain and RLD 6	-
67160	5613.18	5341.29	5451.55	3086.04	3232.21	3211.93	5468.67	3176.73	0.836655	1.87087e-23	4.50365e-21	Eef1g	NC_000085.6	8967041	8978180	+	1565	protein_coding	eukaryotic translation elongation factor 1 gamma	-
20250	4093.43	3938.35	3881.33	1707.32	1207.24	1467.34	3971.04	1460.63	1.05806	2.14862e-23	5.07281e-21	Scd2	NC_000085.6	44293676	44306864	+	5453	protein_coding	stearoyl-Coenzyme A desaturase 2	-
56332	1027.82	828.746	1041.01	2557.45	2769.23	2537.52	965.859	2621.4	-1.30927	1.27174e-22	2.94588e-20	Amotl2	NC_000075.6	102717294	102733418	+	4662	protein_coding	angiomotin-like 2%2C transcript variant X2	-
26961	10396.4	10737.5	11189.8	6817.51	7133.85	6949.24	10774.6	6966.87	0.709551	1.66307e-22	3.78101e-20	Rpl8	NC_000081.6	76904071	76906318	+	862	protein_coding	ribosomal protein L8	-
67891	9387.82	9891.44	9263.22	5594.08	5636	5680.83	9514.16	5636.97	0.745	3.4098e-22	7.6113e-20	Rpl4	NC_000075.6	64173387	64178562	+	1422	protein_coding	ribosomal protein L4	-
230073	399.862	472.949	424.709	1193.63	1169.16	1217.81	432.507	1193.53	-1.4927	6.33666e-22	1.3892e-19	Ddx58	NC_000070.6	40203777	40239825	-	4943	protein_coding	DEAD (Asp-Glu-Ala-Asp) box polypeptide 58	-
246727	12.3669	11.5706	6.69888	228.218	234.499	217.64	10.2121	226.786	-4.51129	1.00708e-21	2.1691e-19	Oas3	NC_000071.6	120753098	120777659	-	4718	protein_coding	2'-5' oligoadenylate synthetase 3	-
ERCC-00113	3697.69	3761.9	4496.29	2709.59	5428.89	3850.98	3985.29	3996.49	0.931027	1.03332e-21	2.18725e-19	NA	NA	NA	NA	NA	NA	NA	NA	NA
11677	2480.24	2350.28	2465.19	1197.55	1231.96	1241.38	2431.9	1223.63	1.03791	1.91689e-21	3.98875e-19	Akr1b3	NC_000072.6	34303930	34317489	-	1402	protein_coding	aldo-keto reductase family 1%2C member B3 (aldose reductase)	-
16391	126.417	128.723	117.9	547.409	632.012	645.296	124.347	608.239	-2.11701	2.98086e-21	6.09933e-19	Irf9	NC_000080.6	55603985	55610030	+	2688	protein_coding	interferon regulatory factor 9%2C transcript variant 1	IRF
17067	122.294	151.864	108.522	569.368	536.475	517.069	127.56	540.971	-2.24123	4.93036e-21	9.92296e-19	Ly6c1	NC_000081.6	75044018	75048853	-	1694	protein_coding	lymphocyte antigen 6 complex%2C locus C1%2C transcript variant 3	-
226251	491.926	442.576	423.369	1152.85	1023.51	1111.77	452.624	1096.04	-1.4473	6.7212e-21	1.33091e-18	Ablim1	NC_000085.6	57033264	57315204	-	10130	protein_coding	actin-binding LIM protein 1%2C transcript variant X5	-
16432	1352.11	1293.02	1362.55	2675.09	2535.4	2769.71	1335.89	2660.07	-1.02911	6.86937e-21	1.33865e-18	Itm2b	NC_000080.6	73362231	73385271	-	1773	protein_coding	integral membrane protein 2B	-
11991	2257.64	2283.75	2142.3	1032.08	1008.81	1027.9	2227.9	1022.93	1.06675	7.77274e-21	1.49103e-18	Hnrnpd	NC_000071.6	99955935	99980166	-	8910	protein_coding	heterogeneous nuclear ribonucleoprotein D%2C transcript variant X3	-
52668	309.171	293.605	269.295	880.716	893.235	874.72	290.69	882.89	-1.62766	9.1488e-21	1.728e-18	Ifi27	NC_000078.6	103434182	103440245	+	1329	protein_coding	interferon%2C alpha-inducible protein 27%2C transcript variant X2	-
75617	2309.85	2280.86	2374.08	1174.03	1237.97	1242.77	2321.6	1218.25	1.01407	9.94212e-21	1.84939e-18	Rps25	NC_000075.6	44407714	44410406	+	684	protein_coding	ribosomal protein S25	-
12798	1034.69	1094.87	1083.88	2314.33	2669.01	2414.14	1071.15	2465.83	-1.03271	2.35039e-20	4.30683e-18	Cnn2	NC_000076.6	79988600	79995400	+	1782	protein_coding	calponin 2	-
11303	142.906	166.328	156.754	601.522	520.441	586.381	155.329	569.448	-2.02994	2.93178e-20	5.29315e-18	Abca1	NC_000070.6	53030789	53159988	-	10524	protein_coding	ATP-binding cassette%2C sub-family A (ABC1)%2C member 1%2C transcript variant X3	-
11837	14381.3	14649.9	14417.3	9486.33	9792.84	9851.34	14482.8	9710.17	0.613639	3.07011e-20	5.46258e-18	Rplp0	NC_000071.6	115559467	115563729	+	1360	protein_coding	ribosomal protein%2C large%2C P0	-
66475	3726.55	3708.38	3693.76	2037.49	1938.79	2007.28	3709.57	1994.52	0.838314	4.8539e-20	8.51304e-18	Rps23	NC_000079.6	90923122	90924732	+	555	protein_coding	ribosomal protein S23	-
12462	4027.47	4229.06	4137.23	2348.05	2450.55	2464.74	4131.26	2421.11	0.825785	4.99178e-20	8.63157e-18	Cct3	NC_000069.6	88297135	88321766	+	1957	protein_coding	chaperonin containing Tcp1%2C subunit 3 (gamma)	-
216616	1449.67	1439.1	1442.94	2955.07	2385.08	3008.84	1443.9	2782.99	-1.15875	5.3707e-20	9.15778e-18	Efemp1	NC_000077.6	28853205	28926743	+	2139	protein_coding	epidermal growth factor-containing fibulin-like extracellular matrix protein 1	-
67963	1339.74	1320.5	1353.17	2591.96	2681.71	2647.73	1337.8	2640.46	-0.933187	5.96704e-20	1.00352e-17	Npc2	NC_000078.6	84754559	84773112	-	3262	protein_coding	Niemann-Pick type C2	-
12266	3881.82	3938.35	3983.16	6543.81	5105.53	5714.1	3934.44	5787.81	-0.824344	6.46577e-20	1.07271e-17	C3	NC_000083.6	57203967	57228136	-	5208	protein_coding	complement component 3	-
216558	577.12	588.655	577.444	1406.17	1229.28	1475.66	581.073	1370.37	-1.3703	8.22317e-20	1.34608e-17	Ugp2	NC_000077.6	21321126	21371267	-	3100	protein_coding	UDP-glucose pyrophosphorylase 2%2C transcript variant 2	-
59013	4534.51	4398.28	4247.09	2320.6	2038.34	2255.42	4393.3	2204.79	0.83117	1.21848e-19	1.96832e-17	Hnrnph1	NC_000077.6	50377694	50386528	+	2369	protein_coding	heterogeneous nuclear ribonucleoprotein H1%2C transcript variant X1	-
14104	2900.71	3009.81	2885.88	1523.8	1423.7	1436.84	2932.13	1461.45	0.911322	1.72379e-19	2.74843e-17	Fasn	NC_000077.6	120805958	120824547	-	9938	protein_coding	fatty acid synthase	-
14860	1297.15	1291.57	1233.93	500.353	501.735	469.243	1274.22	490.444	1.34126	1.85742e-19	2.92354e-17	Gsta4	NC_000075.6	78191966	78209349	+	958	protein_coding	glutathione S-transferase%2C alpha 4	-
66870	4692.53	4910.28	5049.62	2845.27	2796.62	2771.79	4884.15	2804.56	0.804373	2.07892e-19	3.23075e-17	Serbp1	NC_000072.6	67266979	67289302	+	6685	protein_coding	serpine1 mRNA binding protein 1%2C transcript variant 1	-
13690	8850.55	8641.81	8819.75	4888.25	4547.01	5155.44	8770.7	4863.57	0.793675	2.64459e-19	4.05845e-17	Eif4g2	NC_000073.6	111067985	111083030	-	7760	protein_coding	eukaryotic translation initiation factor 4%2C gamma 2%2C transcript variant 2	-
18148	6373.05	6256.81	6047.75	3366.8	3238.23	3602.15	6225.87	3402.39	0.822801	3.06638e-19	4.64765e-17	Npm1	NC_000077.6	33152498	33163206	-	1718	protein_coding	nucleophosmin 1%2C transcript variant 2	-
68895	203.366	257.446	238.48	785.037	792.353	757.582	233.098	778.324	-1.72522	5.18109e-19	7.7571e-17	Rasl11a	NC_000071.6	146845071	146847726	+	1126	protein_coding	RAS-like%2C family 11%2C member A	-
20128	13.7409	15.9096	28.1353	268.215	238.508	250.217	19.262	252.313	-3.73481	6.65685e-19	9.84653e-17	Trim30a	NC_000073.6	104409025	104465193	-	4038	protein_coding	tripartite motif-containing 30A	-
ERCC-00171	2448.64	2489.13	3151.16	1854.76	3820.13	2625.55	2696.31	2766.81	0.956387	8.04881e-19	1.16443e-16	NA	NA	NA	NA	NA	NA	NA	NA	NA
16859	562.005	533.695	542.61	1302.64	1433.72	1420.9	546.103	1385.75	-1.22502	8.06193e-19	1.16443e-16	Lgals9	NC_000077.6	78962979	78984924	-	1586	protein_coding	lectin%2C galactose binding%2C soluble 9%2C transcript variant 2	-
208643	6789.4	6985.76	6953.44	4365.94	4416.73	4318.15	6909.54	4366.94	0.676738	9.64404e-19	1.37674e-16	Eif4g1	NC_000082.6	20672720	20692883	+	6304	protein_coding	eukaryotic translation initiation factor 4%2C gamma 1%2C transcript variant X1	-
21858	3703.19	3837.11	3819.7	6190.89	6485.81	6352.46	3786.67	6343.05	-0.684034	1.59143e-18	2.24574e-16	Timp2	NC_000077.6	118301061	118355411	-	3622	protein_coding	tissue inhibitor of metalloproteinase 2	-
73569	327.035	316.746	296.091	854.052	748.259	862.937	313.29	821.749	-1.55981	1.89302e-18	2.64098e-16	Vgll3	NC_000082.6	65815015	65866368	+	7487	protein_coding	vestigial like family member 3%2C transcript variant X1	-
18414	379.25	402.079	356.381	968.553	914.613	942.646	379.237	941.937	-1.4137	2.70465e-18	3.73089e-16	Osmr	NC_000081.6	6813568	6875249	-	5809	protein_coding	oncostatin M receptor%2C transcript variant X1	-
21817	1510.13	1530.21	1450.98	2715.08	2678.37	2667.83	1497.11	2687.09	-0.881787	3.0657e-18	4.18196e-16	Tgm2	NC_000068.7	158116405	158146392	-	3549	protein_coding	transglutaminase 2%2C C polypeptide	-
12465	5062.17	4934.87	4950.48	3049.18	3259.6	3182.12	4982.5	3163.63	0.727796	3.11778e-18	4.20626e-16	Cct5	NC_000081.6	31590813	31601804	-	2073	protein_coding	chaperonin containing Tcp1%2C subunit 5 (epsilon)	-
16854	3385.77	3343.91	3534.33	6665.37	8291.65	6842.5	3421.34	7266.5	-0.824693	4.12808e-18	5.50874e-16	Lgals3	NC_000080.6	47373860	47386167	+	1406	protein_coding	lectin%2C galactose binding%2C soluble 3%2C transcript variant 1	-
18126	182.755	228.52	207.665	683.084	452.964	539.249	206.313	558.432	-1.90292	4.19635e-18	5.53963e-16	Nos2	NC_000077.6	78920787	78960232	+	4500	protein_coding	nitric oxide synthase 2%2C inducible%2C transcript variant 1	-
434341	32.9783	30.3729	17.4171	265.862	300.64	255.762	26.9228	274.088	-3.32209	5.41461e-18	7.03395e-16	Nlrc5	NC_000074.6	94434354	94527272	+	7896	protein_coding	NLR family%2C CARD domain containing 5%2C transcript variant X1	-
20324	795.601	773.785	898.99	1855.54	1882.01	1838.85	822.792	1858.8	-1.10691	5.44291e-18	7.03395e-16	Sdpr	NC_000067.6	51289126	51302960	+	3055	protein_coding	serum deprivation response	-
12977	3602.88	3594.12	3579.88	5993.26	6463.09	6030.85	3592.3	6162.4	-0.699919	8.30615e-18	1.06223e-15	Csf1	NC_000069.6	107741048	107760469	-	4422	protein_coding	colony stimulating factor 1 (macrophage)%2C transcript variant 2	-
16007	3664.71	3471.19	3890.71	6427.74	6123.03	6480.69	3675.54	6343.82	-0.793629	9.55503e-18	1.20935e-15	Cyr61	NC_000069.6	145646971	145649985	-	2028	protein_coding	cysteine rich protein 61	-
246730	10.9928	7.23164	6.69888	178.025	214.456	214.868	8.30776	202.45	-4.37376	1.21758e-17	1.52533e-15	Oas1a	NC_000071.6	120896256	120907544	-	2012	protein_coding	2'-5' oligoadenylate synthetase 1A	-
20296	3681.2	3507.35	3613.38	5829.35	5638.67	5985.8	3600.64	5817.94	-0.71865	1.31818e-17	1.63468e-15	Ccl2	NC_000077.6	82035577	82037452	+	806	protein_coding	chemokine (C-C motif) ligand 2	-
14469	122.294	111.367	81.7264	463.494	487.705	480.333	105.129	477.177	-2.22431	1.33473e-17	1.63865e-15	Gbp2	NC_000069.6	142620663	142638008	+	2455	protein_coding	guanylate binding protein 2	-
69719	1749.22	1790.55	1802	814.055	738.238	695.201	1780.59	749.165	1.13069	1.66014e-17	2.01797e-15	Cad	NC_000071.6	31054696	31078479	+	7272	protein_coding	carbamoyl-phosphate synthetase 2%2C aspartate transcarbamylase%2C and dihydroorotase%2C transcript variant X1	-
223658	636.206	616.136	614.958	1544.98	1629.47	1384.86	622.433	1519.77	-1.25879	1.79888e-17	2.16518e-15	Mroh1	NC_000081.6	76380467	76453039	+	9565	protein_coding	maestro heat-like repeat family member 1%2C transcript variant X13	-
93695	230.848	240.09	217.044	819.544	974.073	754.116	229.327	849.245	-1.73946	2.70455e-17	3.20398e-15	Gpnmb	NC_000072.6	49036518	49058182	+	3798	protein_coding	glycoprotein (transmembrane) nmb	-
27367	7290.95	7376.27	7118.23	4633.37	4955.21	4765.91	7261.82	4784.83	0.661737	2.71413e-17	3.20398e-15	Rpl3	NC_000081.6	80077781	80083406	-	1541	protein_coding	ribosomal protein L3	-
58185	32.9783	46.2825	48.232	301.937	265.231	293.191	42.4976	286.786	-2.8537	3.79092e-17	4.43248e-15	Rsad2	NC_000078.6	26442743	26456452	-	3785	protein_coding	radical S-adenosyl methionine domain containing 2	-
100503670	5299.88	5174.96	5067.04	3140.15	3263.61	3293.71	5180.63	3232.49	0.712356	5.43636e-17	6.2606e-15	Rpl5	NC_000071.6	107900528	107909005	+	2019	protein_coding	ribosomal protein L5	-
19192	1904.5	1964.11	2004.31	1007.77	1010.82	1011.96	1957.64	1010.18	0.977755	5.45642e-17	6.2606e-15	Psme3	NC_000077.6	101316251	101323531	+	2764	protein_coding	proteaseome (prosome%2C macropain) activator subunit 3 (PA28 gamma%2C Ki)	-
229900	64.5825	54.9605	56.2706	324.681	268.572	299.429	58.6045	297.56	-2.58311	7.22454e-17	8.21257e-15	Gbp7	NC_000069.6	142530336	142550151	+	5622	protein_coding	guanylate binding protein 7%2C transcript variant 1	-
16971	2627.27	2480.45	2654.1	4375.35	3865.56	4038.13	2587.27	4093.01	-0.787356	7.56599e-17	8.5218e-15	Lrp1	NC_000076.6	127538157	127621148	-	14892	protein_coding	low density lipoprotein receptor-related protein 1	-
13681	6209.54	6333.47	6010.24	3706.38	3655.11	3860.69	6184.41	3740.73	0.696812	8.53511e-17	9.52596e-15	Eif4a1	NC_000077.6	69666936	69672423	-	1880	protein_coding	eukaryotic translation initiation factor 4A1%2C transcript variant 2	-
11758	1846.78	1935.19	1882.39	928.556	950.022	1004.33	1888.12	960.97	1.01077	1.27597e-16	1.41127e-14	Prdx6	NC_000067.6	161240112	161251210	-	2489	protein_coding	peroxiredoxin 6	-
16898	6712.45	6939.48	6752.48	4385.54	4458.16	4410.33	6801.47	4418.01	0.634928	1.29285e-16	1.41717e-14	Rps2	NC_000083.6	24720063	24721927	+	999	protein_coding	ribosomal protein S2	-
17184	2503.6	2419.71	2445.09	1167.75	958.039	1122.86	2456.13	1082.88	0.974602	1.48463e-16	1.613e-14	Matr3	NC_000084.6	35562158	35592045	+	4472	protein_coding	matrin 3	-
15382	5780.82	5637.79	5600.27	3216.22	2834.7	3215.39	5672.96	3088.77	0.74007	2.04902e-16	2.20665e-14	Hnrnpa1	NC_000081.6	103240397	103246698	+	2190	protein_coding	heterogeneous nuclear ribonucleoprotein A1%2C transcript variant 3	-
20198	1749.22	1721.13	1799.32	3165.25	3089.91	3409.47	1756.56	3221.54	-0.867464	2.21846e-16	2.36835e-14	S100a4	NC_000069.6	90603770	90606045	+	627	protein_coding	S100 calcium binding protein A4	-
243771	351.768	312.407	318.867	882.285	938.665	880.265	327.681	900.405	-1.40572	2.27585e-16	2.40867e-14	Parp12	NC_000072.6	39086412	39118349	-	3229	protein_coding	poly (ADP-ribose) polymerase family%2C member 12	-
70769	1672.27	1632.9	1603.71	798.37	877.2	872.64	1636.3	849.403	1.04416	2.79364e-16	2.93141e-14	Nolc1	NC_000085.6	46075847	46085543	+	3665	protein_coding	nucleolar and coiled-body phosphoprotein 1%2C transcript variant 3	-
80285	200.618	170.667	182.21	610.933	643.369	603.016	184.498	619.106	-1.69835	3.76239e-16	3.91448e-14	Parp9	NC_000082.6	35938470	35972621	+	3923	protein_coding	poly (ADP-ribose) polymerase family%2C member 9	-
80861	126.417	118.599	132.638	479.963	500.398	496.968	125.885	492.443	-1.88998	4.81599e-16	4.96857e-14	Dhx58	NC_000077.6	100694884	100704271	-	2412	protein_coding	DEXH (Asp-Glu-X-His) box polypeptide 58	-
107765	2143.59	2218.67	2177.14	3630.31	3658.45	3773.35	2179.8	3687.37	-0.743045	5.63917e-16	5.76934e-14	Ankrd1	NC_000085.6	36111965	36119844	-	1765	protein_coding	ankyrin repeat domain 1 (cardiac muscle)	-
101056102	2792.16	2698.85	2776.02	1492.43	1346.2	1435.46	2755.68	1424.7	0.846116	5.98673e-16	6.07431e-14	Gm29779	NC_000071.6	23701126	23703111	-	1986	protein_coding	predicted gene%2C 29779	-
20091	7934.02	8022.78	8078.85	5339.98	5377.45	5483.29	8011.89	5400.24	0.588217	8.70149e-16	8.75641e-14	Rps3a1	NC_000069.6	86137940	86142668	-	943	protein_coding	ribosomal protein S3A1	-
219132	5.49638	10.1243	4.01933	154.498	163.682	205.857	6.54667	174.679	-4.67498	9.43088e-16	9.41325e-14	Phf11d	NC_000080.6	59347407	59365490	-	2686	protein_coding	PHD finger protein 11D	-
217069	392.991	416.542	427.389	996.786	1036.87	1060.48	412.307	1031.38	-1.24696	1.47707e-15	1.46242e-13	Trim25	NC_000077.6	88999398	89020293	+	11147	protein_coding	tripartite motif-containing 25%2C transcript variant X1	-
209086	954.996	898.17	932.485	1868.09	1459.11	1857.57	928.55	1728.25	-1.14322	1.52019e-15	1.49307e-13	Samd9l	NC_000072.6	3372257	3399571	-	5480	protein_coding	sterile alpha motif domain containing 9-like	-
11568	2717.96	2671.37	2770.66	4580.82	4509.6	4253	2720	4447.81	-0.728018	1.92261e-15	1.87333e-13	Aebp1	NC_000077.6	5861866	5872248	+	4075	protein_coding	AE binding protein 1%2C transcript variant 1	-
15211	512.537	488.859	486.339	1201.48	1391.63	1202.57	495.912	1265.22	-1.20085	2.22447e-15	2.15038e-13	Hexa	NC_000075.6	59539545	59565109	+	2080	protein_coding	hexosaminidase A%2C transcript variant X1	-
56417	424.595	428.113	420.69	1051.68	1152.45	1020.97	424.466	1075.03	-1.25166	2.43223e-15	2.31976e-13	Adar	NC_000069.6	89715022	89753455	+	6341	protein_coding	adenosine deaminase%2C RNA-specific%2C transcript variant 2	-
20103	3325.31	3482.76	3526.29	2082.19	2117.84	2132.74	3444.79	2110.92	0.747393	2.43747e-15	2.31976e-13	Rps5	NC_000073.6	12922311	12926686	+	740	protein_coding	ribosomal protein S5	-
56095	1931.98	1887.46	1820.76	965.416	987.435	997.402	1880.06	983.418	0.938552	4.35602e-15	4.11376e-13	Ftsj3	NC_000077.6	106249144	106255802	-	2865	protein_coding	FtsJ RNA methyltransferase homolog 3 (E. coli)	-
14268	15880.4	15856.1	15538.7	21269.7	17379	18986.7	15758.4	19211.8	-0.522199	4.78954e-15	4.48864e-13	Fn1	NC_000067.6	71585473	71653234	-	8425	protein_coding	fibronectin 1%2C transcript variant 7	-
27979	2886.97	2756.7	2814.87	1633.6	1755.07	1576.16	2819.52	1654.94	0.83535	8.46823e-15	7.8761e-13	Eif3b	NC_000071.6	140419305	140443358	+	2966	protein_coding	eukaryotic translation initiation factor 3%2C subunit B	-
28114	1416.69	1547.57	1492.51	718.376	724.876	669.556	1485.59	704.269	1.07708	9.03344e-15	8.33862e-13	Nsun2	NC_000079.6	69612016	69635780	+	4280	protein_coding	NOL1/NOP2/Sun domain family member 2	-
14178	431.466	391.955	388.535	968.553	931.316	1084.74	403.985	994.868	-1.33996	9.50053e-15	8.70433e-13	Fgf7	NC_000068.7	126034658	126091185	+	2672	protein_coding	fibroblast growth factor 7	-
21814	625.213	613.243	605.579	1283.04	1292.08	1253.16	614.678	1276.1	-1.05986	1.09255e-14	9.93575e-13	Tgfbr3	NC_000071.6	107106570	107289595	-	6053	protein_coding	transforming growth factor%2C beta receptor III	-
ERCC-00074	14223.3	13304.8	17031.2	10409.4	16475.7	16014.6	14853.1	14299.9	0.746216	1.52014e-14	1.37227e-12	NA	NA	NA	NA	NA	NA	NA	NA	NA
22123	3200.27	3388.75	3526.29	2086.9	2247.45	2064.81	3371.77	2133.05	0.770823	1.65256e-14	1.48091e-12	Psmd3	NC_000077.6	98682554	98695978	+	2147	protein_coding	proteasome (prosome%2C macropain) 26S subunit%2C non-ATPase%2C 3	-
20102	6392.29	6320.45	6134.84	3665.6	3490.1	3936.93	6282.53	3697.54	0.710928	1.77052e-14	1.57512e-12	Rps4x	NC_000086.7	102184941	102189391	-	991	protein_coding	ribosomal protein S4%2C X-linked	-
20210	6.87047	5.78531	9.37844	153.714	157.669	143.476	7.34474	151.62	-4.30286	1.94095e-14	1.71432e-12	Saa3	NC_000073.6	46711998	46715676	-	531	protein_coding	serum amyloid A 3	-
16784	1936.1	1925.06	1911.86	3177.01	2689.06	3146.77	1924.34	3004.28	-0.818781	1.9688e-14	1.7265e-12	Lamp2	NC_000086.7	38401357	38456463	-	5066	protein_coding	lysosomal-associated membrane protein 2%2C transcript variant 3	-
70110	376.502	378.938	403.273	959.142	1133.08	1015.42	386.238	1035.88	-1.20493	2.02642e-14	1.76442e-12	Ifi35	NC_000077.6	101448412	101458701	+	1360	protein_coding	interferon-induced protein 35	-
18458	9703.86	9865.4	9591.46	6340.69	5716.84	6161.16	9720.24	6072.89	0.557676	2.06801e-14	1.78795e-12	Pabpc1	NC_000081.6	36595658	36609581	-	2867	protein_coding	poly(A) binding protein%2C cytoplasmic 1%2C transcript variant X1	-
269378	1128.13	1125.24	1177.66	526.234	517.101	531.624	1143.68	524.986	1.13231	2.43856e-14	2.09358e-12	Ahcy	NC_000068.7	155059310	155074497	-	2543	protein_coding	S-adenosylhomocysteine hydrolase	-
55949	2766.05	2824.68	2817.55	1678.3	1695.61	1640.62	2802.76	1671.51	0.756099	3.41453e-14	2.91112e-12	Eef1b2	NC_000067.6	63176831	63180486	+	1933	protein_coding	eukaryotic translation elongation factor 1 beta 2	-
56791	112.676	117.153	115.221	424.281	468.998	447.064	115.016	446.781	-1.835	4.17125e-14	3.53175e-12	Ube2l6	NC_000068.7	84798828	84810003	+	1387	protein_coding	ubiquitin-conjugating enzyme E2L 6	-
12628	256.956	253.107	226.422	637.598	466.326	614.799	245.495	572.908	-1.59843	5.30276e-14	4.45904e-12	Cfh	NC_000067.6	140085855	140183411	-	4365	protein_coding	complement component factor h	-
19252	281.689	336.994	361.74	871.305	924.635	932.249	326.808	909.396	-1.33946	6.07639e-14	5.07482e-12	Dusp1	NC_000083.6	26505591	26508472	-	1942	protein_coding	dual specificity phosphatase 1	-
56040	4868.42	5173.51	5422.08	3437.38	3778.71	3473.23	5154.67	3563.11	0.672777	6.44284e-14	5.34451e-12	Rplp1	NC_000075.6	61913283	61914510	-	468	protein_coding	ribosomal protein%2C large%2C P1	-
20104	4501.54	4594.98	4373.03	2837.43	3044.48	2831.4	4489.85	2904.44	0.681234	8.83202e-14	7.27723e-12	Rps6	NC_000070.6	86854099	86857367	-	1394	protein_coding	ribosomal protein S6	-
20306	1413.94	1398.6	1479.11	2542.55	2622.25	2818.93	1430.55	2661.24	-0.8187	1.00453e-13	8.22178e-12	Ccl7	NC_000077.6	82045712	82047525	+	801	protein_coding	chemokine (C-C motif) ligand 7	-
234311	34.3524	26.0339	22.7762	219.591	215.793	186.45	27.7208	207.278	-3.01555	1.02695e-13	8.34959e-12	Ddx60	NC_000074.6	61928064	62037704	+	7089	protein_coding	DEAD (Asp-Glu-Ala-Asp) box polypeptide 60%2C transcript variant X1	-
66168	1728.61	1729.81	1594.33	3057.8	3500.12	3122.51	1684.25	3226.81	-0.824392	1.21659e-13	9.82635e-12	Grina	NC_000081.6	76246738	76249909	+	2089	protein_coding	glutamate receptor%2C ionotropic%2C N-methyl D-aspartate-associated protein 1 (glutamate binding)%2C transcript variant X3	-
11745	1391.96	1379.8	1359.87	2364.52	2485.29	2479.99	1377.21	2443.27	-0.772444	1.43249e-13	1.14946e-11	Anxa3	NC_000071.6	96793385	96845968	+	1597	protein_coding	annexin A3	-
20116	4961.86	4777.22	4886.17	3044.47	2952.95	3164.1	4875.08	3053.84	0.653319	1.45804e-13	1.16236e-11	Rps8	NC_000070.6	117153836	117156132	-	740	protein_coding	ribosomal protein S8	-
21813	637.58	606.011	622.996	1237.55	1126.4	1171.38	622.196	1178.44	-1.03099	1.61176e-13	1.27662e-11	Tgfbr2	NC_000075.6	116087695	116175363	-	4788	protein_coding	transforming growth factor%2C beta receptor II%2C transcript variant 2	-
17858	10.9928	2.89266	5.35911	141.95	185.729	146.942	6.41484	158.207	-4.31114	1.99165e-13	1.5674e-11	Mx2	NC_000082.6	97536081	97560901	+	2422	transcribed_pseudogene	MX dynamin-like GTPase 2%2C transcript variant 2	-
67739	2176.57	2254.83	2114.17	1212.46	1481.15	1251.08	2181.85	1314.9	0.925614	2.2173e-13	1.73387e-11	Slc48a1	NC_000081.6	97784365	97792692	+	2526	protein_coding	solute carrier family 48 (heme transporter)%2C member 1	-
12261	796.975	620.475	755.634	247.04	263.895	284.873	724.361	265.269	1.58048	2.35057e-13	1.82645e-11	C1qbp	NC_000077.6	70977846	70983026	-	2330	protein_coding	complement component 1%2C q subcomponent binding protein	-
56047	823.083	906.848	947.222	1741.04	1627.46	1703	892.384	1690.5	-0.957294	2.57387e-13	1.98738e-11	Msln	NC_000083.6	25748613	25754446	-	2231	protein_coding	mesothelin%2C transcript variant X2	-
98999	343.524	336.994	330.925	828.171	917.286	833.825	337.148	859.761	-1.24743	2.85976e-13	2.19433e-11	Znfx1	NC_000068.7	167035790	167063015	-	7355	protein_coding	zinc finger%2C NFX1-type containing 1%2C transcript variant 1	-
56700	823.083	778.124	848.079	1595.17	1711.64	1624.68	816.429	1643.83	-0.907032	3.68388e-13	2.80913e-11	Glmp	NC_000069.6	88325023	88328631	+	1537	protein_coding	glycosylated lysosomal membrane protein	NCU-G1
381022	1506.01	1447.77	1365.23	2605.29	2479.95	2231.16	1439.67	2438.8	-0.877573	3.97522e-13	3.01258e-11	Kmt2d	NC_000081.6	98831669	98871243	-	20033	protein_coding	lysine (K)-specific methyltransferase 2D%2C transcript variant X3	-
227723	2441.77	2442.85	2372.74	1411.66	1378.94	1348.12	2419.12	1379.57	0.762058	5.35381e-13	4.03243e-11	Prrc2b	NC_000068.7	32151148	32234537	+	10689	protein_coding	proline-rich coiled-coil 2B%2C transcript variant 1	-
20624	3176.91	3207.96	3151.16	1955.93	1953.49	2015.6	3178.67	1975.01	0.684432	6.08084e-13	4.5521e-11	Eftud2	NC_000077.6	102838472	102881027	-	3385	protein_coding	elongation factor Tu GTP binding domain containing 2%2C transcript variant X1	-
20085	3090.34	2988.11	3227.52	2004.55	2144.56	2069.66	3101.99	2072.93	0.688734	6.97457e-13	5.1895e-11	Rps19	NC_000073.6	24884376	24889806	+	971	protein_coding	ribosomal protein S19%2C transcript variant X1	-
12466	3006.52	3037.29	2962.25	1741.83	1642.83	1800.73	3002.02	1728.46	0.73321	7.11149e-13	5.2595e-11	Cct6a	NC_000071.6	129787356	129846443	+	2173	protein_coding	chaperonin containing Tcp1%2C subunit 6a (zeta)	-
13030	2832.01	3004.02	2825.59	4547.88	4869.7	4653.62	2887.21	4690.4	-0.637804	8.68574e-13	6.38532e-11	Ctsb	NC_000080.6	63122462	63145923	+	4743	protein_coding	cathepsin B	-
67025	3488.83	3501.56	3403.03	2210.03	2366.37	2267.89	3464.47	2281.43	0.66514	1.02159e-12	7.4655e-11	Rpl11	NC_000070.6	136049947	136053371	-	946	protein_coding	ribosomal protein L11	-
21929	305.049	302.283	278.674	719.16	765.63	743.027	295.335	742.605	-1.28672	1.22652e-12	8.91002e-11	Tnfaip3	NC_000076.6	19000910	19015410	-	4809	protein_coding	tumor necrosis factor%2C alpha-induced protein 3%2C transcript variant 1	-
18104	560.631	553.944	534.571	199.2	267.904	216.254	549.715	227.786	1.57896	1.36085e-12	9.82775e-11	Nqo1	NC_000074.6	107388225	107403205	-	1552	protein_coding	NAD(P)H dehydrogenase%2C quinone 1	-
18828	303.675	295.051	306.809	770.137	799.702	711.836	301.845	760.558	-1.29891	1.40611e-12	1.00952e-10	Plscr2	NC_000075.6	92275602	92297752	+	2638	protein_coding	phospholipid scramblase 2%2C transcript variant A	-
15519	6451.38	6089.04	6097.32	3997.34	3707.89	3944.56	6212.58	3883.26	0.583997	1.48901e-12	1.06283e-10	Hsp90aa1	NC_000078.6	110691036	110696395	-	2850	protein_coding	heat shock protein 90%2C alpha (cytosolic)%2C class A member 1	-
15481	13611.8	13495.7	13171.3	9525.54	9175.53	9386.95	13426.3	9362.67	0.463845	1.99211e-12	1.41209e-10	Hspa8	NC_000075.6	40801273	40805199	+	2104	protein_coding	heat shock protein 8	-
104112	3443.48	3361.27	3338.72	2062.59	1849.27	1952.52	3381.16	1954.79	0.65907	2.00133e-12	1.41209e-10	Acly	NC_000077.6	100476352	100528000	-	4427	protein_coding	ATP citrate lyase%2C transcript variant 2	-
22436	368.257	403.525	418.01	1022.67	1156.46	935.714	396.598	1038.28	-1.24091	2.22862e-12	1.56347e-10	Xdh	NC_000083.6	73883895	73950196	-	4614	protein_coding	xanthine dehydrogenase	-
100043840	355.891	364.475	328.245	76.0725	68.8131	62.381	349.537	69.0889	2.14239	2.31244e-12	1.61306e-10	Gm14150	NC_000068.7	151458901	151460455	+	1555	pseudogene	-	-
22384	3171.41	3433.58	3322.65	2054.74	2020.97	1994.11	3309.21	2023.27	0.690308	2.48869e-12	1.72619e-10	Eif4h	NC_000071.6	134619872	134639409	-	2494	protein_coding	eukaryotic translation initiation factor 4H%2C transcript variant 2	-
56403	2116.11	2049.45	2199.91	1138.74	960.712	1052.85	2121.82	1050.77	0.859174	2.88905e-12	1.99264e-10	Syncrip	NC_000075.6	88449364	88482397	-	11396	protein_coding	synaptotagmin binding%2C cytoplasmic RNA interacting protein%2C transcript variant 4	-
19156	3802.12	3926.78	3778.17	5799.55	5984.74	5635.77	3835.69	5806.69	-0.581487	3.25705e-12	2.2339e-10	Psap	NC_000076.6	60277628	60302600	+	2731	protein_coding	prosaposin%2C transcript variant 2	-
57741	1004.46	1084.75	1031.63	501.922	640.697	505.979	1040.28	549.533	1.17767	3.47399e-12	2.36946e-10	Noc2l	NC_000070.6	156235924	156247616	+	2871	protein_coding	NOC2 like nucleolar associated transcriptional repressor	-
208177	954.996	954.576	842.72	1603.01	1513.89	1616.36	917.431	1577.75	-0.894575	3.88111e-12	2.63251e-10	Phldb2	NC_000082.6	45746230	45953702	-	6593	protein_coding	pleckstrin homology like domain%2C family B%2C member 2%2C transcript variant X5	-
329679	248.711	258.893	237.141	644.656	693.476	630.741	248.248	656.291	-1.35123	4.32432e-12	2.91701e-10	Fnip2	NC_000069.6	79455971	79567798	-	8580	protein_coding	folliculin interacting protein 2	-
14534	1415.32	1443.44	1398.73	709.749	667.421	739.561	1419.16	705.577	0.942385	5.02321e-12	3.36995e-10	Kat2a	NC_000077.6	100704746	100712478	-	3341	protein_coding	K(lysine) acetyltransferase 2A%2C transcript variant X2	-
667370	4.12228	4.33898	8.03866	119.991	126.937	128.921	5.49998	125.283	-4.35135	5.64116e-12	3.76394e-10	Ifit3b	NC_000085.6	34607540	34613409	+	2245	protein_coding	interferon-induced protein with tetratricopeptide repeats 3B%2C transcript variant X1	-
72075	714.529	741.966	719.46	1453.22	1743.04	1531.11	725.319	1575.79	-0.915075	5.75291e-12	3.81775e-10	Ogfr	NC_000068.7	180589375	180595837	+	2591	protein_coding	opioid growth factor receptor%2C transcript variant X1	-
432467	192.373	196.701	200.967	26.6646	42.0896	22.873	196.68	30.5424	3.18645	6.26829e-12	4.13741e-10	Hnrnph3	NC_000076.6	63014664	63023932	-	2419	protein_coding	heterogeneous nuclear ribonucleoprotein H3	-
12834	2301.61	2338.71	2580.41	1358.33	1213.25	1244.15	2406.91	1271.91	0.846708	6.31159e-12	4.14371e-10	Col6a2	NC_000076.6	76595756	76623625	-	5757	protein_coding	collagen%2C type VI%2C alpha 2	-
30935	115.424	154.757	140.677	461.925	565.871	498.355	136.953	508.717	-1.63867	6.734e-12	4.39752e-10	Tor3a	NC_000067.6	156653617	156674339	-	3268	protein_coding	torsin family 3%2C member A	-
17904	2264.51	2194.08	2289.68	3556.59	3805.43	3652.75	2249.42	3671.59	-0.617982	7.07086e-12	4.59307e-10	Myl6	NC_000076.6	128490859	128493886	-	891	protein_coding	myosin%2C light polypeptide 6%2C alkali%2C smooth muscle and non-muscle%2C transcript variant 3	-
110962	309.171	351.458	310.828	799.154	860.498	752.037	323.819	803.896	-1.26596	7.23408e-12	4.67436e-10	Mbd6	NC_000076.6	127281956	127290719	-	4950	protein_coding	methyl-CpG binding domain protein 6%2C transcript variant X1	-
27047	5.49638	4.33898	1.33978	105.874	68.145	101.196	3.72505	91.7383	-5.23314	8.13837e-12	5.23114e-10	Omd	NC_000079.6	49579754	49592612	+	5070	protein_coding	osteomodulin%2C transcript variant X1	-
56200	1654.41	1590.96	1587.64	890.911	915.95	921.159	1611	909.34	0.848356	8.21572e-12	5.25336e-10	Ddx21	NC_000076.6	62580247	62602316	-	4761	protein_coding	DEAD (Asp-Glu-Ala-Asp) box polypeptide 21%2C transcript variant X1	-
19982	1293.02	1227.93	1361.21	709.749	765.63	753.423	1294.06	742.934	0.931215	9.41739e-12	5.99054e-10	Rpl36a	NC_000086.7	134585654	134588062	+	489	protein_coding	ribosomal protein L36A	-
67671	2032.29	2061.02	2138.28	1325.39	1557.31	1466.65	2077.2	1449.78	0.730391	9.91536e-12	6.27479e-10	Rpl38	NC_000077.6	114667818	114672331	+	539	protein_coding	ribosomal protein L38%2C transcript variant X1	-
209200	122.294	112.814	124.599	392.127	368.117	414.487	119.902	391.577	-1.74277	1.05282e-11	6.62845e-10	Dtx3l	NC_000082.6	35926515	35939027	-	5181	protein_coding	deltex 3-like%2C E3 ubiquitin ligase	-
671535	397.113	442.576	399.254	951.299	1050.24	910.762	412.981	970.765	-1.15307	1.09023e-11	6.82894e-10	Parp10	NC_000081.6	76232995	76243440	-	3395	protein_coding	poly (ADP-ribose) polymerase family%2C member 10%2C transcript variant 1	-
75612	616.969	626.26	609.598	1257.16	1437.73	1274.65	617.609	1323.18	-0.958017	1.19125e-11	7.42385e-10	Gns	NC_000076.6	121365090	121397245	+	3855	protein_coding	glucosamine (N-acetyl)-6-sulfatase	-
16211	4909.64	5052.02	5108.57	3380.13	3202.82	3259.75	5023.41	3280.9	0.565744	1.83279e-11	1.13642e-09	Kpnb1	NC_000077.6	97159710	97187892	-	5909	protein_coding	karyopherin (importin) beta 1	-
18813	1488.14	1481.04	1505.91	843.072	871.188	860.857	1491.7	858.372	0.842691	2.06708e-11	1.27525e-09	Pa2g4	NC_000076.6	128557766	128565934	-	2432	protein_coding	proliferation-associated 2G4	-
105242736	222.603	218.396	233.121	28.2331	20.7108	29.8042	224.707	26.2494	2.89191	2.18965e-11	1.34412e-09	LOC105242736	NC_000072.6	108880794	108882638	+	656	protein_coding	histone H3.3-like	-
67134	2138.09	2152.14	2090.05	1242.26	1301.44	1146.42	2126.76	1230.04	0.81011	2.2152e-11	1.35304e-09	Nop56	NC_000068.7	130274367	130279313	+	2606	protein_coding	NOP56 ribonucleoprotein%2C transcript variant X4	-
100043330	458.948	455.593	487.679	164.693	179.716	185.064	467.407	176.491	1.55362	2.36666e-11	1.43839e-09	Gm4366	NC_000073.6	116824432	116825853	-	1422	pseudogene	-	-
57435	137.409	115.706	128.619	426.634	483.696	416.566	127.245	442.299	-1.65712	2.45086e-11	1.48223e-09	Plin4	NC_000083.6	56100587	56109953	-	7043	protein_coding	perilipin 4%2C transcript variant X5	-
13629	14423.9	14994.1	14809.9	10631.3	10192.4	9979.57	14742.6	10267.8	0.469886	2.48434e-11	1.49511e-09	Eef2	NC_000076.6	81176631	81182509	+	3100	protein_coding	eukaryotic translation elongation factor 2	-
18521	6046.02	6151.23	5953.97	4189.48	4231.01	4079.02	6050.41	4166.5	0.530805	2.56311e-11	1.53499e-09	Pcbp2	NC_000081.6	102470222	102500059	+	4084	protein_coding	poly(rC) binding protein 2%2C transcript variant 1	-
66940	735.141	730.396	653.811	1356.76	1441.07	1323.86	706.449	1373.9	-0.94639	2.59711e-11	1.5478e-09	Shisa5	NC_000075.6	109038567	109057792	+	2571	protein_coding	shisa family member 5%2C transcript variant 3	-
11545	1802.81	1670.51	1851.57	1022.67	1002.13	980.767	1774.96	1001.86	0.830114	3.81635e-11	2.26345e-09	Parp1	NC_000067.6	180568975	180601254	+	3827	protein_coding	poly (ADP-ribose) polymerase family%2C member 1	-
19025	754.378	831.639	765.013	1497.14	1614.1	1456.25	783.676	1522.5	-0.897473	3.97702e-11	2.3474e-09	Ctsa	NC_000068.7	164832872	164841032	+	3626	protein_coding	cathepsin A%2C transcript variant 2	-
53379	8577.1	8271.55	8680.41	5212.15	4341.24	5115.24	8509.69	4889.54	0.630932	4.09461e-11	2.40524e-09	Hnrnpa2b1	NC_000072.6	51460434	51470315	-	4110	protein_coding	heterogeneous nuclear ribonucleoprotein A2/B1%2C transcript variant 2	-
14455	1299.89	1280	1267.43	693.28	718.195	681.339	1282.44	697.605	0.902342	4.42996e-11	2.58984e-09	Gas5	NC_000067.6	161035166	161038537	+	2554	lncRNA	growth arrest specific 5	-
319939	1692.89	1637.24	1516.63	2602.15	2581.49	2454.34	1615.59	2546	-0.717974	5.00909e-11	2.91453e-09	Tns3	NC_000077.6	8431652	8664737	-	9272	protein_coding	tensin 3%2C transcript variant X2	-
67115	2396.42	2354.62	2451.79	1422.64	1423.03	1565.07	2400.95	1470.24	0.744188	5.20566e-11	3.01462e-09	Rpl14	NC_000075.6	120571517	120574653	+	935	protein_coding	ribosomal protein L14	-
68151	1850.91	1875.89	1804.68	2813.9	2504	2848.04	1843.82	2721.98	-0.694063	5.34966e-11	3.08346e-09	Wls	NC_000069.6	159839695	159938670	+	2985	protein_coding	wntless homolog (Drosophila)%2C transcript variant X1	-
15944	46.7192	33.2655	34.8342	206.259	214.456	256.455	38.273	225.723	-2.50316	5.48489e-11	3.14664e-09	Irgm1	NC_000077.6	48865245	48871454	-	7664	protein_coding	immunity-related GTPase family M member 1%2C transcript variant X1	-
22169	15.115	17.3559	24.116	160.772	136.958	160.111	18.8623	152.614	-3.09929	6.1943e-11	3.53709e-09	Cmpk2	NC_000078.6	26469212	26479837	+	3285	protein_coding	cytidine monophosphate (UMP-CMP) kinase 2%2C mitochondrial	-
15417	177.258	164.881	163.453	14.9008	16.0341	10.3968	168.531	13.7773	3.59296	6.23773e-11	3.5454e-09	Hoxb9	NC_000077.6	96271330	96276595	+	2701	protein_coding	homeobox B9	Homeobox
52530	758.5	708.701	765.013	348.993	406.866	341.709	744.071	365.856	1.20469	6.86617e-11	3.88461e-09	Nhp2	NC_000077.6	51619773	51623714	+	1004	protein_coding	NHP2 ribonucleoprotein	-
11520	1676.4	1810.8	1588.98	2910.36	3367.17	3050.43	1692.06	3109.32	-0.75341	6.97935e-11	3.93053e-09	Plin2	NC_000070.6	86626910	86670059	-	2393	protein_coding	perilipin 2%2C transcript variant X1	-
445007	2028.16	2006.06	1917.22	1171.67	1248.66	1238.61	1983.81	1219.65	0.752123	7.46129e-11	4.17662e-09	Nup85	NC_000077.6	115564436	115583924	+	2335	protein_coding	nucleoporin 85	-
209039	715.903	655.187	649.792	1375.58	1567.34	1331.49	673.627	1424.8	-0.967139	7.48437e-11	4.17662e-09	Tns2	NC_000081.6	102100373	102116401	+	5631	protein_coding	tensin 2%2C transcript variant X2	-
16647	4317.41	4480.72	4257.81	2740.96	2614.9	2868.83	4351.98	2741.56	0.610961	7.82487e-11	4.34687e-09	Kpna2	NC_000077.6	106988629	106999525	-	2038	protein_coding	karyopherin (importin) alpha 2	-
19384	4136.03	4376.59	4364.99	2844.49	2802.63	2938.84	4292.54	2861.98	0.589666	8.17298e-11	4.51981e-09	Ran	NC_000071.6	129020156	129024322	+	2308	protein_coding	RAN%2C member RAS oncogene family	-
12215	3006.52	2891.21	2926.07	4476.52	4164.2	3940.4	2941.27	4193.7	-0.615708	8.48222e-11	4.66979e-09	Bsg	NC_000076.6	79704358	79711979	+	2087	protein_coding	basigin%2C transcript variant 1	-
108147	1532.12	1520.09	1438.92	830.524	881.877	819.963	1497.04	844.121	0.855837	8.70297e-11	4.76992e-09	Atic	NC_000067.6	71557156	71579403	+	2611	protein_coding	5-aminoimidazole-4-carboxamide ribonucleotide formyltransferase/IMP cyclohydrolase	-
230721	1086.91	1070.28	1183.02	587.406	609.297	538.556	1113.4	578.419	1.01589	8.91616e-11	4.86505e-09	Pabpc4	NC_000070.6	123282716	123298832	+	3353	protein_coding	poly(A) binding protein%2C cytoplasmic 4%2C transcript variant X6	-
16195	1452.42	1524.43	1440.26	2311.19	2150.58	2155.61	1472.37	2205.79	-0.687099	9.50232e-11	5.16195e-09	Il6st	NC_000079.6	112464070	112506860	+	5452	protein_coding	interleukin 6 signal transducer	-
63913	748.882	700.023	738.217	1303.43	1203.9	1253.16	729.04	1253.5	-0.865322	1.68218e-10	9.09784e-09	Fam129a	NC_000067.6	151571373	151721939	+	6596	protein_coding	family with sequence similarity 129%2C member A	-
170719	1286.15	1290.12	1318.34	2068.08	1824.55	1979.56	1298.21	1957.39	-0.720325	1.89252e-10	1.01905e-08	Oxr1	NC_000081.6	41447425	41861051	+	13264	protein_coding	oxidation resistance 1%2C transcript variant X9	-
12159	93.4385	91.1187	100.483	337.229	370.789	333.392	95.0135	347.137	-1.73992	1.96007e-10	1.05082e-08	Bmp4	NC_000080.6	46383525	46390669	-	2288	protein_coding	bone morphogenetic protein 4%2C transcript variant 2	-
20148	284.438	214.057	258.577	648.577	732.893	684.804	252.357	688.758	-1.29037	1.98372e-10	1.05887e-08	Dhrs3	NC_000070.6	144892608	144927645	+	3340	protein_coding	dehydrogenase/reductase (SDR family) member 3%2C transcript variant X4	-
14066	296.805	260.339	222.403	618.776	645.374	648.762	259.849	637.637	-1.32548	2.06729e-10	1.0987e-08	F3	NC_000069.6	121723537	121735052	+	1876	protein_coding	coagulation factor III	-
ERCC-00108	743.385	773.785	894.971	520.744	1081.64	769.365	804.047	790.582	1.00252	2.22566e-10	1.17777e-08	NA	NA	NA	NA	NA	NA	NA	NA	NA
227620	302.301	347.119	376.477	835.23	1084.98	905.91	341.966	942.039	-1.10194	2.25504e-10	1.1882e-08	Uap1l1	NC_000068.7	25361489	25366097	-	2177	protein_coding	UDP-N-acteylglucosamine pyrophosphorylase 1-like 1%2C transcript variant X3	-
260409	134.661	117.153	119.24	370.167	336.717	351.413	123.685	352.766	-1.64316	2.28964e-10	1.20128e-08	Cdc42ep3	NC_000083.6	79333946	79355825	-	2899	protein_coding	CDC42 effector protein (Rho GTPase binding) 3%2C transcript variant X1	-
104831	774.99	869.243	801.187	1588.9	1772.44	1513.78	815.14	1625.04	-0.897535	2.36811e-10	1.23716e-08	Ptpn23	NC_000075.6	110385084	110408210	-	5382	protein_coding	protein tyrosine phosphatase%2C non-receptor type 23	-
53867	487.804	517.785	580.123	183.515	146.311	145.556	528.571	158.461	1.56089	2.83526e-10	1.47494e-08	Col5a3	NC_000075.6	20770057	20815117	-	6593	protein_coding	collagen%2C type V%2C alpha 3%2C transcript variant 2	-
21781	2095.49	2010.4	2012.34	1229.71	1195.21	1226.13	2039.41	1217.02	0.704448	2.87964e-10	1.4917e-08	Tfdp1	NC_000074.6	13338726	13378448	+	3360	protein_coding	transcription factor Dp 1%2C transcript variant X1	E2F
110208	434.214	377.492	572.085	220.375	400.185	264.079	461.263	294.88	1.51317	3.11904e-10	1.60893e-08	Pgd	NC_000070.6	149149985	149166707	-	4525	protein_coding	phosphogluconate dehydrogenase	-
11972	699.414	704.362	679.267	1326.96	1539.28	1359.9	694.348	1408.71	-0.867388	3.13688e-10	1.61136e-08	Atp6v0d1	NC_000074.6	105524470	105566040	-	1617	protein_coding	ATPase%2C H+ transporting%2C lysosomal V0 subunit D1	-
18542	2169.7	2283.75	2344.61	3467.97	3488.76	3498.19	2266.02	3484.97	-0.58933	3.33441e-10	1.70569e-08	Pcolce	NC_000071.6	137605105	137611764	-	1976	protein_coding	procollagen C-endopeptidase enhancer protein%2C transcript variant X1	-
12778	368.257	402.079	388.535	792.88	734.229	779.762	386.291	768.957	-1.07432	3.40579e-10	1.73497e-08	Ackr3	NC_000067.6	90203980	90215724	+	2321	protein_coding	atypical chemokine receptor 3%2C transcript variant 1	-
19988	5449.66	5698.53	5340.35	3798.92	4057.97	3857.22	5496.18	3904.71	0.543041	3.42242e-10	1.73624e-08	Rpl6	NC_000071.6	121204501	121209241	+	1269	protein_coding	ribosomal protein L6	-
12468	3439.36	3365.6	3360.16	2231.98	2175.3	2254.73	3388.38	2220.67	0.578686	3.50954e-10	1.77311e-08	Cct7	NC_000072.6	85451505	85468477	+	2452	protein_coding	chaperonin containing Tcp1%2C subunit 7 (eta)	-
12843	10624.5	10820	10848.2	14292.2	12068.4	13395.3	10764.2	13252	-0.47681	3.5422e-10	1.78228e-08	Col1a2	NC_000072.6	4505618	4541543	+	5222	protein_coding	collagen%2C type I%2C alpha 2	-
70572	2851.25	2982.33	2896.6	1859.46	1803.84	1890.14	2910.06	1851.15	0.621314	3.66314e-10	1.83561e-08	Ipo5	NC_000080.6	120896838	120948046	+	7355	protein_coding	importin 5%2C transcript variant X2	-
14113	1071.79	1123.8	992.775	531.724	625.331	542.714	1062.79	566.59	1.03039	3.96038e-10	1.97649e-08	Fbl	NC_000073.6	28169748	28179269	+	1159	protein_coding	fibrillarin	-
170439	545.516	527.91	553.328	163.909	111.571	160.804	542.251	145.428	1.55965	4.14354e-10	2.05952e-08	Elovl6	NC_000069.6	129532386	129638495	+	5951	protein_coding	ELOVL family member 6%2C elongation of long chain fatty acids (yeast)	-
245474	856.061	779.571	819.943	360.756	323.355	367.355	818.525	350.489	1.11962	4.69836e-10	2.32588e-08	Dkc1	NC_000086.7	75095854	75109777	+	2931	protein_coding	dyskeratosis congenita 1%2C dyskerin	-
270106	4835.44	5099.75	5163.5	3641.29	3970.45	3695.73	5032.9	3769.15	0.530031	4.72086e-10	2.32763e-08	Rpl13	NC_000074.6	123102350	123105244	+	780	protein_coding	ribosomal protein L13	-
ERCC-00145	575.746	600.226	751.615	412.517	850.477	639.058	642.529	634.017	1.03083	5.06907e-10	2.48932e-08	NA	NA	NA	NA	NA	NA	NA	NA	NA
12833	4570.24	4606.55	4796.4	2870.37	2300.9	2628.32	4657.73	2599.86	0.628938	7.39084e-10	3.61503e-08	Col6a1	NC_000076.6	76708792	76726044	-	3976	protein_coding	collagen%2C type VI%2C alpha 1	-
269523	4605.97	4580.52	4469.5	3157.4	3144.03	3056.67	4551.99	3119.37	0.52045	7.73689e-10	3.76928e-08	Vcp	NC_000070.6	42979964	43000507	-	3315	protein_coding	valosin containing protein	-
66997	2257.64	2087.05	2155.7	1358.33	1493.18	1493.68	2166.8	1448.39	0.694179	7.87178e-10	3.81984e-08	Psmd12	NC_000077.6	107479528	107498036	+	1723	protein_coding	proteasome (prosome%2C macropain) 26S subunit%2C non-ATPase%2C 12	-
50766	439.71	451.254	438.107	911.302	1005.47	903.831	443.024	940.202	-0.986778	8.05161e-10	3.89172e-08	Crim1	NC_000083.6	78200232	78376592	+	6011	protein_coding	cysteine rich transmembrane BMP regulator 1 (chordin like)%2C transcript variant X1	-
20019	1632.42	1706.67	1647.93	980.316	952.026	964.132	1662.34	965.492	0.74384	8.2126e-10	3.95397e-08	Polr1a	NC_000072.6	71909053	71979435	+	6343	protein_coding	polymerase (RNA) I polypeptide A	-
76936	2557.19	2879.64	2773.34	1747.32	1779.79	1716.17	2736.72	1747.76	0.673114	8.41439e-10	4.03529e-08	Hnrnpm	NC_000083.6	33646233	33685458	-	2532	protein_coding	heterogeneous nuclear ribonucleoprotein M%2C transcript variant 2	-
15529	869.802	853.333	933.824	1557.53	1365.57	1585.86	885.653	1502.99	-0.857002	9.16616e-10	4.37871e-08	Sdc2	NC_000081.6	32920723	33034721	+	3313	protein_coding	syndecan 2	-
105727	1290.28	1293.02	1299.58	737.198	752.936	765.9	1294.29	752.011	0.815722	9.76987e-10	4.64902e-08	Slc38a1	NC_000081.6	96571418	96642913	-	8535	protein_coding	solute carrier family 38%2C member 1%2C transcript variant 3	-
231655	867.054	873.582	728.839	1525.37	1664.21	1488.13	823.158	1559.24	-0.908636	1.02133e-09	4.84128e-08	Oasl1	NC_000071.6	114923177	114937912	+	2265	protein_coding	2'-5' oligoadenylate synthetase-like 1%2C transcript variant X1	-
216873	81.0716	105.582	163.453	4.70552	5.34471	8.31746	116.702	6.12256	5.14881	1.06744e-09	5.04035e-08	Spag7	NC_000077.6	70663769	70669416	-	2322	protein_coding	sperm associated antigen 7%2C transcript variant 2	-
17886	10492.6	10916.9	11085.3	14976.9	14723.3	14200	10831.6	14633.4	-0.444699	1.14389e-09	5.38066e-08	Myh9	NC_000081.6	77760585	77842175	-	7435	protein_coding	myosin%2C heavy polypeptide 9%2C non-muscle	-
12785	3392.64	3090.8	3204.75	1935.54	1803.17	2053.72	3229.4	1930.81	0.676564	1.40955e-09	6.605e-08	Cnbp	NC_000072.6	87842615	87851106	-	2178	protein_coding	cellular nucleic acid binding protein%2C transcript variant 3	-
216742	369.632	323.977	325.566	706.612	687.463	749.265	339.725	714.447	-1.11439	1.53967e-09	7.18726e-08	Fnip1	NC_000077.6	54438145	54518241	+	6399	protein_coding	folliculin interacting protein 1	-
16948	1007.21	941.559	876.214	1420.28	905.26	1181.77	941.662	1169.11	-0.845971	1.57973e-09	7.34633e-08	Lox	NC_000084.6	52516060	52529867	-	4934	protein_coding	lysyl oxidase%2C transcript variant 3	-
20115	2166.95	2175.28	2110.15	1364.6	1458.44	1462.49	2150.79	1428.51	0.658329	1.7228e-09	7.98144e-08	Rps7	NC_000078.6	28630847	28635953	-	961	protein_coding	ribosomal protein S7	-
20723	201.992	245.876	229.102	538.782	483.696	508.058	225.657	510.179	-1.29442	1.80779e-09	8.3437e-08	Serpinb9	NC_000079.6	32997061	33017955	+	5396	protein_coding	serine (or cysteine) peptidase inhibitor%2C clade B%2C member 9%2C transcript variant X1	-
29817	854.687	902.509	960.62	1592.82	1774.44	1712.7	905.939	1693.32	-0.73477	1.82934e-09	8.41155e-08	Igfbp7	NC_000071.6	77349240	77408045	-	1213	protein_coding	insulin-like growth factor binding protein 7%2C transcript variant 2	-
20304	344.898	383.277	342.983	736.414	751.6	741.64	357.053	743.218	-1.05757	1.94215e-09	8.89691e-08	Ccl5	NC_000077.6	83525778	83530518	-	532	protein_coding	chemokine (C-C motif) ligand 5	-
76846	3808.99	3719.96	3910.81	2679.01	2685.05	2646.34	3813.25	2670.13	0.533555	2.18094e-09	9.9537e-08	Rps9	NC_000073.6	3703954	3706897	+	1433	protein_coding	ribosomal protein S9%2C transcript variant X2	-
628596	207.488	190.915	172.831	21.9591	25.3874	39.5079	190.412	28.9515	2.8431	2.30775e-09	1.04934e-07	Gm6900	NC_000073.6	10656306	10656974	-	669	pseudogene	-	-
13674	879.421	943.006	968.659	504.275	590.59	605.788	930.362	566.885	0.947523	2.43496e-09	1.1031e-07	Eif4a-ps4	NC_000067.6	60703918	60705695	+	1778	pseudogene	-	-
67306	320.164	308.068	296.091	645.44	609.965	698.667	308.108	651.357	-1.14615	2.56362e-09	1.15712e-07	Zc2hc1a	NC_000069.6	7503415	7553848	+	3489	protein_coding	zinc finger%2C C2HC-type containing 1A	-
13838	20.6114	20.2486	10.7182	134.107	122.26	108.127	17.1927	121.498	-3.10456	2.6514e-09	1.19235e-07	Epha4	NC_000067.6	77367182	77515103	-	6375	protein_coding	Eph receptor A4%2C transcript variant X1	-
27050	3686.7	3715.62	3900.09	2695.48	2810.65	2770.41	3767.47	2758.84	0.525011	2.68952e-09	1.20508e-07	Rps3	NC_000073.6	99477896	99483709	-	1879	protein_coding	ribosomal protein S3	-
18787	1315.01	1444.88	1398.73	730.924	625.999	717.381	1386.21	691.435	0.853367	3.17785e-09	1.41871e-07	Serpine1	NC_000071.6	137061504	137072272	-	3024	protein_coding	serine (or cysteine) peptidase inhibitor%2C clade E%2C member 1	-
18102	1371.35	1465.13	1405.43	847.778	922.631	879.572	1413.97	883.327	0.769515	3.33337e-09	1.48181e-07	Nme1	NC_000077.6	93958925	93968521	-	1235	protein_coding	NME/NM23 nucleoside diphosphate kinase 1	-
94275	4050.83	4075.75	4189.48	2867.23	2770.56	2848.04	4105.36	2828.61	0.516903	3.34333e-09	1.48181e-07	Maged1	NC_000086.7	94535474	94542074	-	2752	protein_coding	melanoma antigen%2C family D%2C 1	-
54446	1293.02	1136.81	1211.16	1938.67	1540.61	1873.51	1213.67	1784.26	-0.796211	3.41866e-09	1.50974e-07	Nfat5	NC_000074.6	107293001	107379517	+	15060	protein_coding	nuclear factor of activated T cells 5%2C transcript variant a	RHD
14284	636.206	658.079	649.792	1206.97	1274.05	1142.96	648.026	1207.99	-0.849411	3.64342e-09	1.60324e-07	Fosl2	NC_000071.6	32136472	32157840	+	5864	protein_coding	fos-like antigen 2	TF_bZIP
50908	104.431	89.6723	87.0855	289.389	252.538	289.725	93.7297	277.217	-1.74643	3.6615e-09	1.60544e-07	C1s1	NC_000072.6	124530344	124542392	-	3114	protein_coding	complement component 1%2C s subcomponent 1%2C transcript variant X3	-
22156	178.632	188.023	162.113	442.319	452.964	435.974	176.256	443.752	-1.35319	3.84978e-09	1.68199e-07	Tuft1	NC_000069.6	94612753	94658872	-	2987	protein_coding	tuftelin 1%2C transcript variant 2	-
20788	2231.53	2267.84	2386.14	1395.19	1235.3	1169.3	2295.17	1266.59	0.731773	4.00113e-09	1.74191e-07	Srebf2	NC_000081.6	82147269	82205379	+	5547	protein_coding	sterol regulatory element binding factor 2%2C transcript variant X1	bHLH
21454	3246.99	3251.34	3143.12	2057.1	1844.59	2031.54	3213.82	1977.74	0.570162	4.29171e-09	1.86181e-07	Tcp1	NC_000083.6	12916329	12925067	+	2499	protein_coding	t-complex protein 1%2C transcript variant 1	-
24015	2496.73	2416.81	2323.17	1465.77	1324.82	1454.86	2412.24	1415.15	0.635716	4.31048e-09	1.86337e-07	Abce1	NC_000074.6	79683442	79711740	-	3832	protein_coding	ATP-binding cassette%2C sub-family E (OABP)%2C member 1	-
70465	979.73	1009.54	990.095	537.998	540.484	510.138	993.121	529.54	0.899708	4.69397e-09	2.02203e-07	Wdr77	NC_000069.6	105959498	105969760	+	3553	protein_coding	WD repeat domain 77	-
12181	1227.07	1303.14	1304.94	750.53	795.026	704.212	1278.38	749.922	0.834066	5.00155e-09	2.14699e-07	Bop1	NC_000081.6	76452996	76477269	-	2476	protein_coding	block of proliferation 1	-
19989	5075.91	5279.1	4953.16	3563.65	3619.04	3657.6	5102.72	3613.43	0.49622	5.04985e-09	2.16017e-07	Rpl7	NC_000067.6	16101295	16104433	-	934	protein_coding	ribosomal protein L7	-
80294	480.933	454.147	472.941	181.947	172.367	182.984	469.34	179.099	1.34342	5.16602e-09	2.19943e-07	Pofut2	NC_000076.6	77259223	77269586	+	2386	protein_coding	protein O-fucosyltransferase 2%2C transcript variant X1	-
216161	468.566	449.808	519.833	980.316	1052.91	954.429	479.403	995.884	-0.933882	5.17745e-09	2.19943e-07	Sbno2	NC_000076.6	80056997	80106108	-	6319	protein_coding	strawberry notch homolog 2 (Drosophila)%2C transcript variant X3	-
14219	230.848	240.09	239.82	533.292	487.037	505.979	236.919	508.769	-1.20277	5.56322e-09	2.35516e-07	Ctgf	NC_000076.6	24595442	24598683	+	2403	protein_coding	connective tissue growth factor	-
13003	2260.39	2061.02	2280.3	1213.24	956.703	1139.49	2200.57	1103.14	0.780081	5.60395e-09	2.36425e-07	Vcan	NC_000079.6	89655310	89742694	-	15362	protein_coding	versican%2C transcript variant 4	-
14450	926.14	967.593	978.037	519.96	518.437	517.069	957.257	518.488	0.898036	6.55137e-09	2.75449e-07	Gart	NC_000082.6	91621395	91647198	-	3712	protein_coding	phosphoribosylglycinamide formyltransferase%2C transcript variant X1	-
19943	2514.59	2596.16	2688.93	1848.48	2105.15	1944.9	2599.89	1966.18	0.575214	6.95365e-09	2.91365e-07	Rpl28	NC_000073.6	4792888	4794562	+	588	protein_coding	ribosomal protein L28%2C transcript variant X1	-
20775	671.932	695.684	664.529	312.133	305.985	324.381	677.382	314.166	1.07965	7.16839e-09	2.99341e-07	Sqle	NC_000081.6	59315092	59331193	+	2748	protein_coding	squalene epoxidase	-
83768	67.3307	89.6723	87.0855	315.27	442.943	322.302	81.3628	360.171	-1.7218	7.77173e-09	3.23436e-07	Dpp7	NC_000068.7	25352290	25356545	-	1868	protein_coding	dipeptidylpeptidase 7%2C transcript variant X1	-
18811	335.279	341.333	316.187	748.177	1095.67	918.386	330.933	920.743	-1.02988	8.06807e-09	3.34634e-07	Prl2c2	NC_000079.6	12996120	13005330	-	973	protein_coding	prolactin family 2%2C subfamily c%2C member 2	-
52829	109.928	122.938	154.074	392.127	356.759	391.614	128.98	380.167	-1.55528	8.80464e-09	3.63955e-07	Lurap1l	NC_000070.6	80910686	80954301	+	1699	protein_coding	leucine rich adaptor protein 1-like	-
70699	2652	2719.1	2583.09	1701.04	1595.4	1698.84	2651.4	1665.09	0.585156	8.92411e-09	3.67655e-07	Nup205	NC_000072.6	35177616	35247599	+	7617	protein_coding	nucleoporin 205	-
14264	20.6114	15.9096	17.4171	128.618	148.316	136.545	17.9794	137.826	-2.77165	9.89487e-09	4.05588e-07	Fmod	NC_000067.6	134037515	134048277	+	2859	protein_coding	fibromodulin	-
21453	1063.55	1006.64	1046.37	599.169	672.765	648.762	1038.85	640.232	0.840102	9.91091e-09	4.05588e-07	Tcof1	NC_000084.6	60813738	60848983	-	4676	protein_coding	treacle ribosome biogenesis factor 1%2C transcript variant X3	-
80888	960.492	909.74	892.291	506.627	626.667	548.952	920.841	560.749	0.932723	1.14581e-08	4.67348e-07	Hspb8	NC_000071.6	116408491	116422864	-	1816	protein_coding	heat shock protein 8	-
80912	218.481	185.13	253.218	72.9355	142.971	81.7884	218.943	99.2316	2.04595	1.16041e-08	4.71732e-07	Pum1	NC_000070.6	130663297	130781564	+	12966	protein_coding	pumilio RNA-binding family member 1%2C transcript variant X12	-
19899	2678.11	2645.33	2785.4	1941.81	2210.04	2010.05	2702.95	2053.97	0.561668	1.31403e-08	5.32421e-07	Rpl18	NC_000073.6	45718071	45720835	+	1113	protein_coding	ribosomal protein L18	-
78781	781.86	828.746	802.526	1338.72	1355.55	1389.71	804.377	1361.33	-0.739569	1.36117e-08	5.49705e-07	Zc3hav1	NC_000072.6	38305286	38355571	-	8087	protein_coding	zinc finger CCCH type%2C antiviral 1%2C transcript variant X2	-
12832	2040.53	2204.2	2157.04	3140.93	3103.94	3076.07	2133.93	3106.98	-0.551098	1.37353e-08	5.5288e-07	Col5a2	NC_000067.6	45374331	45503282	-	6615	protein_coding	collagen%2C type V%2C alpha 2	-
100040551	166.265	188.023	171.491	34.5071	44.0939	34.6561	175.26	37.7524	2.44755	1.42425e-08	5.71423e-07	Gm10036	NC_000084.6	15832776	15833369	+	594	pseudogene	-	-
20044	2639.64	2904.23	2889.9	1987.3	2283.53	2120.95	2811.25	2130.59	0.579851	1.50325e-08	6.01151e-07	Rps14	NC_000084.6	60774596	60778546	+	597	protein_coding	ribosomal protein S14	-
12469	3200.27	3090.8	2942.15	2017.1	2104.48	2150.06	3077.74	2090.55	0.579884	1.53272e-08	6.10949e-07	Cct8	NC_000082.6	87483325	87495869	-	2391	protein_coding	chaperonin containing Tcp1%2C subunit 8 (theta)	-
14114	325.661	363.028	359.06	705.044	652.055	665.397	349.25	674.165	-1.02646	1.60645e-08	6.38265e-07	Fbln1	NC_000081.6	85205942	85286294	+	3866	protein_coding	fibulin 1	-
100088	583.99	634.938	798.507	352.914	418.892	402.704	672.478	391.503	1.12754	1.62901e-08	6.45141e-07	Rcc1	NC_000070.6	132331919	132345750	-	2327	protein_coding	regulator of chromosome condensation 1%2C transcript variant 2	-
17386	34.3524	37.6045	46.8922	188.221	161.009	173.974	39.6164	174.401	-2.24288	1.72235e-08	6.79911e-07	Mmp13	NC_000075.6	7272514	7283333	+	2675	protein_coding	matrix metallopeptidase 13	-
15384	3760.9	3732.97	3901.43	2606.86	2585.5	2794.67	3798.43	2662.34	0.539832	1.74074e-08	6.8497e-07	Hnrnpab	NC_000077.6	51600100	51606881	-	2545	protein_coding	heterogeneous nuclear ribonucleoprotein A/B%2C transcript variant 2	-
27060	748.882	776.678	770.372	1311.27	1371.59	1296.83	765.311	1326.56	-0.743598	1.74906e-08	6.86044e-07	Tcirg1	NC_000085.6	3896050	3907133	-	3329	protein_coding	T cell%2C immune regulator 1%2C ATPase%2C H+ transporting%2C lysosomal V0 protein A3%2C transcript variant 2	-
11603	816.212	789.695	754.294	1314.41	1270.04	1207.42	786.734	1263.95	-0.763785	1.81862e-08	7.11059e-07	Agrn	NC_000070.6	156165290	156197519	-	8527	protein_coding	agrin%2C transcript variant X2	-
76808	4471.31	4480.72	4504.33	3375.43	3921.01	3673.55	4485.45	3656.66	0.472337	1.85858e-08	7.24373e-07	Rpl18a	NC_000074.6	70894722	70897443	-	1291	protein_coding	ribosomal protein L18A	-
12660	649.947	571.299	584.143	1054.82	1028.86	1104.14	601.796	1062.61	-0.855846	1.92267e-08	7.46981e-07	Chka	NC_000085.6	3851585	3894369	+	13842	protein_coding	choline kinase alpha%2C transcript variant X1	-
17035	207.488	219.842	203.646	472.905	452.296	481.72	210.325	468.973	-1.21874	1.94436e-08	7.53027e-07	Lxn	NC_000069.6	67457999	67463907	-	1092	protein_coding	latexin	-
26905	1367.22	1297.36	1326.38	767.784	708.842	748.571	1330.32	741.732	0.754307	1.97258e-08	7.61553e-07	Eif2s3x	NC_000086.7	94188709	94212651	-	3587	protein_coding	eukaryotic translation initiation factor 2%2C subunit 3%2C structural gene X-linked	-
319236	15.115	18.8023	20.0967	127.049	113.575	119.217	18.0047	119.947	-2.83305	2.02813e-08	7.80544e-07	Trim12c	NC_000073.6	104338754	104353358	-	3736	protein_coding	tripartite motif-containing 12C%2C transcript variant 1	-
12258	42.5969	41.9435	34.8342	173.32	177.044	187.836	39.7916	179.4	-2.18642	2.06328e-08	7.9159e-07	Serping1	NC_000068.7	84765360	84775444	-	1840	protein_coding	serine (or cysteine) peptidase inhibitor%2C clade G%2C member 1%2C transcript variant X1	-
66489	2319.47	2343.05	2398.2	1663.4	1904.05	1812.51	2353.57	1793.32	0.565241	2.17793e-08	8.30929e-07	Rpl35	NC_000068.7	39001581	39005131	-	452	protein_coding	ribosomal protein L35	-
75705	6744.06	6640.09	6532.75	4913.35	4882.39	4853.93	6638.97	4883.22	0.421759	2.17935e-08	8.30929e-07	Eif4b	NC_000081.6	102073773	102097173	+	3854	protein_coding	eukaryotic translation initiation factor 4B	-
209387	20.6114	31.8192	20.0967	143.518	171.031	150.407	24.1758	154.985	-2.53454	2.38218e-08	9.0545e-07	Trim30d	NC_000073.6	104470014	104507849	-	3890	protein_coding	tripartite motif-containing 30D%2C transcript variant 2	-
17448	2573.68	2426.94	2553.61	1724.57	1788.47	1766.07	2518.08	1759.71	0.570019	2.39224e-08	9.06468e-07	Mdh2	NC_000071.6	135778649	135790386	+	1282	protein_coding	malate dehydrogenase 2%2C NAD (mitochondrial)	-
14672	461.696	488.859	511.795	214.101	215.125	213.482	487.45	214.236	1.23252	2.42491e-08	9.16019e-07	Gna11	NC_000076.6	81528732	81545046	-	3262	protein_coding	guanine nucleotide binding protein%2C alpha 11	-
110109	1165.23	1141.15	1085.22	662.694	853.817	727.778	1130.53	748.096	0.85447	2.45498e-08	9.24533e-07	Nop2	NC_000072.6	125131864	125144753	+	2746	protein_coding	NOP2 nucleolar protein%2C transcript variant X2	-
67896	518.034	579.977	614.958	1096.39	1151.12	1065.33	570.99	1104.28	-0.85859	2.5467e-08	9.56142e-07	Ccdc80	NC_000082.6	45093407	45127924	+	4121	protein_coding	coiled-coil domain containing 80%2C transcript variant X3	-
108156	665.062	708.701	664.529	318.407	314.002	341.016	679.431	324.475	1.04708	2.57679e-08	9.64488e-07	Mthfd1	NC_000078.6	76255232	76319820	+	3324	protein_coding	methylenetetrahydrofolate dehydrogenase (NADP+ dependent)%2C methenyltetrahydrofolate cyclohydrolase%2C formyltetrahydrofolate synthase	-
14228	1559.6	1446.33	1515.29	921.497	918.622	938.487	1507.07	926.202	0.706838	2.66238e-08	9.93497e-07	Fkbp4	NC_000072.6	128430107	128438631	-	2167	protein_coding	FK506 binding protein 4	-
16779	1096.53	1162.85	1117.37	1744.18	1640.16	1636.46	1125.58	1673.6	-0.654361	2.69657e-08	1.00321e-06	Lamb2	NC_000075.6	108479857	108490530	+	5629	protein_coding	laminin%2C beta 2%2C transcript variant X1	-
18858	678.803	720.271	699.364	1205.4	1282.06	1231.68	699.479	1239.71	-0.755341	2.77991e-08	1.03109e-06	Pmp22	NC_000077.6	63128982	63159547	+	2352	protein_coding	peripheral myelin protein 22%2C transcript variant 3	-
65970	1691.51	1735.59	1601.03	2496.28	2615.57	2536.13	1676.05	2549.33	-0.582746	2.92598e-08	1.08199e-06	Lima1	NC_000081.6	99778468	99875456	-	4515	protein_coding	LIM domain and actin binding 1%2C transcript variant a	-
241035	303.675	240.09	238.48	559.172	531.799	556.577	260.749	549.183	-1.18109	3.10956e-08	1.14643e-06	Pkhd1	NC_000067.6	20057779	20618082	-	15293	protein_coding	polycystic kidney and hepatic disease 1	-
18844	1335.62	1259.75	1241.97	2044.55	2049.7	1861.73	1279.12	1985.32	-0.669397	3.14819e-08	1.15719e-06	Plxna1	NC_000072.6	89316313	89362613	-	9028	protein_coding	plexin A1	-
11821	1258.67	1229.38	1330.4	825.034	1004.14	844.915	1272.82	891.362	0.76129	3.38108e-08	1.23909e-06	Aprt	NC_000074.6	122574637	122576907	-	866	protein_coding	adenine phosphoribosyl transferase	-
211548	1408.45	1301.7	1361.21	809.349	790.349	807.487	1357.12	802.395	0.735597	3.40576e-08	1.24442e-06	Nomo1	NC_000073.6	46033696	46084212	+	4259	protein_coding	nodal modulator 1	-
17313	67.3307	56.4068	64.3093	223.512	219.801	255.762	62.6822	233.025	-1.869	3.49421e-08	1.27295e-06	Mgp	NC_000072.6	136872435	136875805	-	599	protein_coding	matrix Gla protein	-
15040	118.172	121.492	100.483	316.054	324.691	309.132	113.382	316.626	-1.51671	3.62382e-08	1.31626e-06	H2-T23	NC_000083.6	36029977	36032701	-	4387	protein_coding	histocompatibility 2%2C T region locus 23%2C transcript variant X1	-
15015	30.2301	52.0678	26.7955	185.084	247.861	195.46	36.3645	209.468	-2.29099	3.83254e-08	1.38797e-06	H2-Q4	NC_000083.6	35379617	35384674	+	5948	protein_coding	histocompatibility 2%2C Q region locus 4	-
20055	2788.04	2881.09	3031.92	2063.37	2222.73	2261.66	2900.35	2182.59	0.540194	4.12161e-08	1.48826e-06	Rps16	NC_000073.6	28350689	28352698	+	615	protein_coding	ribosomal protein S16	-
67281	2755.06	2447.19	2599.17	1781.82	2105.15	1980.94	2600.47	1955.97	0.60673	4.2447e-08	1.52822e-06	Rpl37	NC_000081.6	5116613	5119140	+	867	protein_coding	ribosomal protein L37	-
14862	902.78	943.006	900.33	496.432	494.386	510.138	915.372	500.318	0.859302	4.98138e-08	1.7882e-06	Gstm1	NC_000069.6	108012250	108017973	-	1372	protein_coding	glutathione S-transferase%2C mu 1	-
22146	2482.99	2567.23	2643.38	1685.36	1537.27	1648.94	2564.53	1623.86	0.586162	5.13145e-08	1.8367e-06	Tuba1c	NC_000081.6	99029891	99038105	+	1977	protein_coding	tubulin%2C alpha 1C	-
12835	104.431	115.706	111.201	308.211	240.512	249.524	110.446	266.082	-1.56872	5.43079e-08	1.93819e-06	Col6a3	NC_000067.6	90766860	90843971	-	10841	protein_coding	collagen%2C type VI%2C alpha 3%2C transcript variant 2	-
217995	810.716	743.413	667.209	338.013	346.07	359.037	740.446	347.707	1.04192	5.69138e-08	2.02531e-06	Heatr1	NC_000079.6	12395375	12438893	+	6776	protein_coding	HEAT repeat containing 1	-
98402	601.854	646.509	578.784	1105.01	1220.6	1082.66	609.049	1136.09	-0.826798	5.91205e-08	2.09775e-06	Sh3bp4	NC_000067.6	89070462	89155068	+	5198	protein_coding	SH3-domain binding protein 4	-
13205	4909.64	4561.72	4571.32	2724.5	1971.53	2532.67	4680.89	2409.56	0.608703	6.0145e-08	2.12796e-06	Ddx3x	NC_000086.7	13280496	13293988	+	5102	protein_coding	DEAD/H (Asp-Glu-Ala-Asp/His) box polypeptide 3%2C X-linked%2C transcript variant X1	-
15979	410.854	396.294	444.806	815.623	825.09	788.773	417.318	809.828	-0.911936	6.06992e-08	2.14139e-06	Ifngr1	NC_000076.6	19591958	19610225	+	2099	protein_coding	interferon gamma receptor 1	-
19106	454.825	478.735	474.281	836.798	751.6	820.656	469.28	803.018	-0.884421	6.62576e-08	2.33079e-06	Eif2ak2	NC_000083.6	78852550	78882572	-	4586	protein_coding	eukaryotic translation initiation factor 2-alpha kinase 2	-
386463	130.539	146.079	136.657	385.068	451.628	368.048	137.758	401.581	-1.37917	6.81447e-08	2.39032e-06	Cdsn	NC_000083.6	35543082	35557180	+	10818	protein_coding	corneodesmosin%2C transcript variant X1	-
69104	20.6114	26.0339	17.4171	158.419	17.3703	16.6349	21.3541	64.1414	-3.87709	7.26058e-08	2.53955e-06	2022-03-05	NC_000085.6	37207527	37224457	+	10590	protein_coding	membrane-associated ring finger (C3HC4) 5%2C transcript variant 1	-
74754	217.107	215.503	200.967	51.7607	52.1109	46.4392	211.192	50.1036	2.01524	7.79376e-08	2.71829e-06	Dhcr24	NC_000070.6	106561038	106589113	+	4028	protein_coding	24-dehydrocholesterol reductase	-
18669	725.522	776.678	755.634	370.167	310.661	327.847	752.611	336.225	0.967952	8.2043e-08	2.85338e-06	Abcb1b	NC_000071.6	8798147	8866314	+	4344	protein_coding	ATP-binding cassette%2C sub-family B (MDR/TAP)%2C member 1B	-
12035	765.371	779.571	834.681	382.715	316.006	376.365	793.208	358.362	0.999236	8.30187e-08	2.87652e-06	Bcat1	NC_000072.6	144993835	145076157	-	16876	protein_coding	branched chain aminotransferase 1%2C cytosolic%2C transcript variant 2	-
68979	1315.01	1175.86	1118.71	644.656	660.74	700.053	1203.2	668.483	0.831704	8.31771e-08	2.87652e-06	Nol11	NC_000077.6	107166657	107189381	-	3164	protein_coding	nucleolar protein 11%2C transcript variant 2	-
67724	930.262	996.52	917.747	532.508	571.216	537.169	948.176	546.964	0.843273	8.69835e-08	2.99971e-06	Pop1	NC_000081.6	34495311	34530653	+	4538	protein_coding	processing of precursor 1%2C ribonuclease P/MRP family%2C (S. cerevisiae)%2C transcript variant 1	-
28015	1637.92	1669.06	1588.98	992.08	958.707	1038.99	1631.99	996.592	0.664851	9.19425e-08	3.16184e-06	Polr2m	NC_000075.6	71478437	71485983	-	2472	protein_coding	polymerase (RNA) II (DNA directed) polypeptide M%2C transcript variant 1	-
19944	2105.11	2282.31	2374.08	1518.31	1499.19	1476.35	2253.83	1497.95	0.611979	1.02917e-07	3.52935e-06	Rpl29	NC_000075.6	106428783	106431568	+	1797	protein_coding	ribosomal protein L29%2C transcript variant X1	-
192170	1794.57	1764.52	1777.88	1216.38	1423.7	1330.1	1778.99	1323.39	0.609827	1.04214e-07	3.56388e-06	Eif4a3	NC_000077.6	119288363	119300043	-	1463	protein_coding	eukaryotic translation initiation factor 4A3	-
17300	193.747	156.203	210.345	462.709	386.823	422.804	186.765	424.112	-1.31402	1.08169e-07	3.68887e-06	Foxc1	NC_000079.6	31806646	31810635	+	3990	protein_coding	forkhead box C1	Fork_head
15528	944.003	921.311	1030.29	572.505	632.68	659.159	965.201	621.448	0.818619	1.09699e-07	3.72607e-06	Hspe1	NC_000067.6	55088148	55091317	+	768	protein_coding	heat shock protein 1 (chaperonin 10)	-
68133	384.747	389.062	432.748	179.594	197.754	183.677	402.186	187.008	1.27105	1.09867e-07	3.72607e-06	Gcsh	NC_000074.6	116981828	116993449	-	1337	protein_coding	glycine cleavage system protein H (aminomethyl carrier)	-
100040970	886.291	886.599	830.662	484.668	604.62	490.73	867.851	526.673	0.927198	1.26878e-07	4.29114e-06	Rpl14-ps1	NC_000073.6	45324958	45325651	+	694	transcribed_pseudogene	ribosomal protein L14%2C pseudogene 1	-
22330	2026.79	1909.15	1836.83	2633.52	2347	2450.88	1924.26	2477.13	-0.530155	1.3483e-07	4.54755e-06	Vcl	NC_000080.6	20929378	21033676	+	5491	protein_coding	vinculin%2C transcript variant X1	-
66656	2370.31	2360.41	2268.24	1592.03	1694.27	1594.87	2332.99	1627.06	0.564025	1.3546e-07	4.55626e-06	Eef1d	NC_000081.6	75894796	75909577	-	3085	protein_coding	eukaryotic translation elongation factor 1 delta (guanine nucleotide exchange protein)%2C transcript variant 5	-
14852	1804.19	1783.32	1673.38	1079.92	1050.9	1116.62	1753.63	1082.48	0.638147	1.40828e-07	4.72391e-06	Gspt1	NC_000082.6	11216240	11254325	-	6826	protein_coding	G1 to S phase transition 1%2C transcript variant 2	-
228033	1728.61	1836.84	1765.83	1166.18	1197.21	1185.24	1777.09	1182.88	0.612795	1.46457e-07	4.89933e-06	Atp5g3	NC_000068.7	73908447	73911326	-	724	protein_coding	ATP synthase%2C H+ transporting%2C mitochondrial F0 complex%2C subunit C3 (subunit 9)%2C transcript variant 3	-
223254	878.047	775.232	836.021	1383.42	1494.51	1427.14	829.766	1435.02	-0.696766	1.50078e-07	5.00683e-06	Farp1	NC_000080.6	121035200	121283744	+	5014	protein_coding	FERM%2C RhoGEF (Arhgef) and pleckstrin domain protein 1 (chondrocyte-derived)%2C transcript variant X1	-
56086	2636.89	2567.23	2611.23	1653.21	1435.72	1651.02	2605.12	1579.98	0.581904	1.52109e-07	5.06082e-06	Set	NC_000068.7	30061996	30072577	+	3101	protein_coding	SET nuclear oncogene%2C transcript variant 1	-
55989	1500.51	1407.28	1350.5	846.209	803.711	805.407	1419.43	818.442	0.692919	1.57803e-07	5.22611e-06	Nop58	NC_000067.6	59684951	59711510	+	2148	protein_coding	NOP58 ribonucleoprotein%2C transcript variant X1	-
66912	493.3	373.153	393.894	138.029	144.307	178.132	420.116	153.489	1.49113	1.57929e-07	5.22611e-06	Bzw2	NC_000078.6	36091835	36156825	-	3190	protein_coding	basic leucine zipper and W2 domains 2	-
56312	748.882	691.345	778.41	1307.35	1456.43	1297.52	739.546	1353.77	-0.725297	1.71987e-07	5.67602e-06	Nupr1	NC_000073.6	126623246	126625470	-	626	protein_coding	nuclear protein transcription regulator 1	-
17965	96.1866	111.367	92.4446	288.605	358.096	327.847	99.9995	324.849	-1.47032	1.76925e-07	5.82335e-06	Nbl1	NC_000070.6	139082291	139092980	-	2136	protein_coding	neuroblastoma%2C suppression of tumorigenicity 1%2C transcript variant X1	-
85305	2653.38	2596.16	2528.16	1792.8	1835.91	1768.15	2592.56	1798.95	0.530055	1.81285e-07	5.9509e-06	Kars	NC_000074.6	111993439	112011354	-	2340	protein_coding	lysyl-tRNA synthetase%2C transcript variant 2	-
94180	101.683	104.136	115.221	7.84253	6.0128	11.7831	107.013	8.54613	3.64013	1.8421e-07	6.03079e-06	Acsbg1	NC_000075.6	54604892	54661885	-	3362	protein_coding	acyl-CoA synthetase bubblegum family member 1	-
70495	658.192	623.367	652.471	1056.39	929.979	1027.21	644.677	1004.52	-0.769856	1.91704e-07	6.25945e-06	Atp6ap2	NC_000086.7	12587759	12617051	+	2368	protein_coding	ATPase%2C H+ transporting%2C lysosomal accessory protein 2	-
67945	3506.69	3387.3	3908.13	2734.69	3041.81	2941.61	3600.71	2906.04	0.497898	2.00034e-07	6.51412e-06	Rpl41	NC_000076.6	128548110	128549168	-	449	protein_coding	ribosomal protein L41	-
23961	13.7409	15.9096	13.3978	119.991	157.001	97.7302	14.3494	124.907	-2.86306	2.04073e-07	6.62805e-06	Oas1b	NC_000071.6	120812635	120824163	+	1840	transcribed_pseudogene	2'-5' oligoadenylate synthetase 1B%2C transcript variant 1%2C non-coding	-
231712	239.093	235.751	225.083	514.47	628.003	557.963	233.309	566.812	-1.06313	2.26698e-07	7.34164e-06	Trafd1	NC_000071.6	121371725	121385627	-	2745	protein_coding	TRAF type zinc finger domain containing 1%2C transcript variant X6	-
20200	5947.08	5817.13	5691.37	7770.38	8370.48	8562.13	5818.53	8234.33	-0.419463	2.2724e-07	7.34164e-06	S100a6	NC_000069.6	90612894	90614414	+	719	protein_coding	S100 calcium binding protein A6 (calcyclin)	-
19387	2915.83	2969.31	2873.82	2048.47	1990.9	1965	2919.65	2001.46	0.49517	2.34429e-07	7.55404e-06	Rangap1	NC_000081.6	81704248	81730798	-	4090	protein_coding	RAN GTPase activating protein 1%2C transcript variant X4	-
74617	1195.46	1236.61	1087.9	1771.63	1824.55	1795.19	1173.32	1797.12	-0.63052	2.51137e-07	8.07123e-06	Scpep1	NC_000077.6	88924020	88955442	-	4148	protein_coding	serine carboxypeptidase 1	-
66409	1666.78	1447.77	1424.18	863.463	873.192	933.635	1512.91	890.097	0.744509	2.58776e-07	8.28704e-06	Rsl1d1	NC_000082.6	11193037	11203292	-	1839	protein_coding	ribosomal L1 domain containing 1	-
15951	369.632	300.836	367.099	712.886	486.369	501.82	345.856	567.025	-1.1271	2.59202e-07	8.28704e-06	Ifi204	NC_000067.6	173747293	173767069	-	7038	protein_coding	interferon activated gene 204%2C transcript variant X1	-
26373	350.394	355.797	308.149	719.944	901.252	722.233	338.113	781.143	-1.01092	2.87802e-07	9.17753e-06	Clcn7	NC_000083.6	25133379	25162103	+	4241	protein_coding	chloride channel%2C voltage-sensitive 7%2C transcript variant X1	-
20588	1808.31	1763.07	1662.66	1101.09	1050.9	1068.79	1744.68	1073.6	0.609477	2.89892e-07	9.2202e-06	Smarcc1	NC_000075.6	110132024	110240178	+	5673	protein_coding	SWI/SNF related%2C matrix associated%2C actin dependent regulator of chromatin%2C subfamily c%2C member 1	MYB
17089	530.401	481.627	558.687	263.509	280.597	266.159	523.572	270.088	1.0753	2.91863e-07	9.25892e-06	Lyar	NC_000071.6	38220482	38234306	+	1927	protein_coding	Ly1 antibody reactive clone	-
433297	134.661	148.972	136.657	29.8016	48.7705	41.5873	140.097	40.0531	2.35638	2.93311e-07	9.28088e-06	Gm5526	NC_000067.6	45857188	45857741	-	554	pseudogene	-	-
11799	1978.7	1993.04	1949.38	1305.78	1298.1	1358.52	1973.7	1320.8	0.571699	2.96752e-07	9.35889e-06	Birc5	NC_000077.6	117849237	117855743	+	3416	protein_coding	baculoviral IAP repeat-containing 5%2C transcript variant 3	-
52009	1189.97	1177.31	1232.59	691.711	615.31	699.36	1199.96	668.794	0.750408	2.97301e-07	9.35889e-06	Hn1l	NC_000083.6	24942470	24960623	-	2606	protein_coding	hematological and neurological expressed 1-like	-
14466	483.681	488.859	491.698	955.22	1117.71	909.376	488.079	994.103	-0.859633	2.9838e-07	9.36883e-06	Gba	NC_000069.6	89202914	89208966	+	2342	protein_coding	glucosidase%2C beta%2C acid%2C transcript variant 3	-
22352	8116.78	8507.3	8388.34	11130.1	11443	10718.4	8337.47	11097.2	-0.386646	3.1187e-07	9.76742e-06	Vim	NC_000068.7	13574311	13582826	+	1834	protein_coding	vimentin	-
12904	654.069	646.509	641.753	1077.56	1153.79	1140.88	647.444	1124.08	-0.71657	3.20467e-07	1.00111e-05	Crabp2	NC_000069.6	87948693	87953372	+	900	protein_coding	cellular retinoic acid binding protein II	-
76650	715.903	752.09	736.877	415.654	464.99	418.646	734.957	433.096	0.884362	3.4126e-07	1.06163e-05	Srxn1	NC_000068.7	152105524	152111376	+	2812	protein_coding	sulfiredoxin 1 homolog (S. cerevisiae)	-
13121	435.588	435.345	439.447	187.436	169.695	178.825	436.793	178.652	1.18664	3.41684e-07	1.06163e-05	Cyp51	NC_000071.6	4080674	4104697	-	4353	protein_coding	cytochrome P450%2C family 51	-
12870	402.61	406.418	373.798	663.478	456.973	589.153	394.275	569.868	-0.966054	3.42434e-07	1.06163e-05	Cp	NC_000069.6	19956985	20009750	+	7264	protein_coding	ceruloplasmin%2C transcript variant X2	-
74035	511.163	488.859	530.552	268.215	336.049	320.915	510.191	308.393	1.02885	3.50672e-07	1.08443e-05	Nol9	NC_000070.6	152039238	152061494	+	4070	protein_coding	nucleolar protein 9%2C transcript variant X2	-
20684	21.9855	27.4802	25.4558	129.402	125.601	126.841	24.9738	127.281	-2.37979	3.62321e-07	1.11764e-05	Sp100	NC_000067.6	85649944	85709998	+	5052	protein_coding	nuclear antigen Sp100%2C transcript variant X5	SAND
14208	1452.42	1521.54	1540.74	999.138	1041.55	1032.75	1504.9	1024.48	0.622624	4.0153e-07	1.23549e-05	Ppm1g	NC_000071.6	31202668	31220545	-	2165	protein_coding	protein phosphatase 1G (formerly 2C)%2C magnesium-dependent%2C gamma isoform	-
15191	5328.74	5096.86	5144.74	3937.73	4158.85	3988.22	5190.11	4028.27	0.41816	4.21016e-07	1.2922e-05	Hdgf	NC_000069.6	87906321	87916132	+	2703	protein_coding	hepatoma-derived growth factor	-
16400	1497.76	1504.18	1471.07	2141.01	2149.91	2153.53	1491.01	2148.15	-0.530198	4.33025e-07	1.32547e-05	Itga3	NC_000077.6	95044475	95076811	-	5306	protein_coding	integrin alpha 3%2C transcript variant 3	-
17309	858.809	779.571	833.341	1290.88	1158.47	1221.97	823.907	1223.77	-0.686945	4.34709e-07	1.32547e-05	Mgat3	NC_000081.6	80173651	80215519	+	11195	protein_coding	mannoside acetylglucosaminyltransferase 3%2C transcript variant X5	-
21762	3657.84	3838.55	3826.4	2772.33	2793.95	2850.81	3774.27	2805.7	0.452143	4.35093e-07	1.32547e-05	Psmd2	NC_000082.6	20651652	20663414	+	3053	protein_coding	proteasome (prosome%2C macropain) 26S subunit%2C non-ATPase%2C 2%2C transcript variant 2	-
19941	2941.94	3141.42	2974.3	2181.01	2540.74	2439.1	3019.22	2386.95	0.510735	4.38805e-07	1.33347e-05	Rpl26	NC_000077.6	68901566	68904534	+	543	protein_coding	ribosomal protein L26	-
21771	1095.15	1039.91	1019.57	643.088	756.945	664.011	1051.54	688.014	0.767677	4.65669e-07	1.41161e-05	Cirh1a	NC_000074.6	106893615	106923094	+	2274	protein_coding	cirrhosis%2C autosomal recessive 1A (human)%2C transcript variant X1	-
22121	2749.56	2766.83	2792.09	2069.64	2456.56	2168.08	2769.49	2231.43	0.508491	4.6833e-07	1.41618e-05	Rpl13a	NC_000073.6	45125563	45128745	-	1026	protein_coding	ribosomal protein L13A	-
21973	8633.44	8677.97	8516.96	5750.14	4790.86	5780.64	8609.46	5440.55	0.473692	4.74599e-07	1.43161e-05	Top2a	NC_000077.6	98992947	99024205	-	5233	protein_coding	topoisomerase (DNA) II alpha%2C transcript variant X3	-
106585	181.381	167.774	146.036	375.657	374.798	365.275	165.063	371.91	-1.24622	4.80209e-07	1.44498e-05	Ankrd12	NC_000083.6	65965703	66077089	-	11477	protein_coding	ankyrin repeat domain 12%2C transcript variant X6	-
108705	1058.05	1139.71	1180.34	1767.71	1870.65	1807.66	1126.03	1815.34	-0.593318	5.0068e-07	1.5029e-05	Pttg1ip	NC_000076.6	77581767	77598732	+	3246	protein_coding	pituitary tumor-transforming 1 interacting protein	-
106064	239.093	183.684	221.063	465.062	392.836	453.302	214.613	437.067	-1.1879	5.17899e-07	1.55079e-05	AW549877	NC_000081.6	3982035	3995752	-	5084	protein_coding	expressed sequence AW549877	-
13709	287.186	264.678	280.013	541.919	475.011	497.661	277.292	504.864	-1.01438	5.26855e-07	1.57377e-05	Elf1	NC_000080.6	79481194	79582491	+	4495	protein_coding	E74-like factor 1%2C transcript variant 1	ETS
19946	2565.44	2748.02	2668.84	1947.3	2279.52	2016.98	2660.76	2081.27	0.530299	6.02147e-07	1.79431e-05	Rpl30	NC_000081.6	34440505	34443276	-	629	protein_coding	ribosomal protein L30%2C transcript variant 2	-
12609	31.6042	37.6045	44.2126	159.988	124.933	157.339	37.8071	147.42	-2.14488	6.05003e-07	1.79846e-05	Cebpd	NC_000082.6	15887286	15889545	+	2260	protein_coding	CCAAT/enhancer binding protein (C/EBP)%2C delta	TF_bZIP
19951	2583.3	2723.44	2545.58	1853.19	2084.44	1980.94	2617.44	1972.86	0.523653	6.35569e-07	1.88475e-05	Rpl32	NC_000072.6	115805514	115808743	-	504	protein_coding	ribosomal protein L32	-
74194	430.092	393.401	467.582	796.801	731.557	814.418	430.358	780.925	-0.88897	6.38901e-07	1.89007e-05	Rnd3	NC_000068.7	51130439	51149111	-	2827	protein_coding	Rho family GTPase 3	-
110829	548.264	532.249	521.173	857.189	684.791	806.794	533.895	782.924	-0.810589	6.4653e-07	1.90804e-05	Lims1	NC_000076.6	58323434	58424691	+	9539	protein_coding	LIM and senescent cell antigen-like domains 1%2C transcript variant X4	-
23983	1687.39	1854.19	1911.86	1246.96	1296.76	1225.44	1817.81	1256.39	0.609487	6.56142e-07	1.93176e-05	Pcbp1	NC_000072.6	86524494	86526171	-	1678	protein_coding	poly(rC) binding protein 1	-
19934	1462.04	1489.72	1544.76	1023.45	1113.7	1094.44	1498.84	1077.2	0.600947	6.60841e-07	1.94094e-05	Rpl22	NC_000070.6	152324436	152334082	+	2497	protein_coding	ribosomal protein L22%2C transcript variant 2	-
20692	7164.53	7301.06	7308.48	9167.13	8310.36	9067.42	7258.03	8848.3	-0.382308	6.91978e-07	2.02754e-05	Sparc	NC_000077.6	55394159	55420080	-	2641	protein_coding	secreted acidic cysteine rich glycoprotein%2C transcript variant 2	-
16663	186.877	193.808	188.909	42.3497	32.7363	45.0529	189.864	40.0463	2.01581	7.47716e-07	2.18564e-05	Krt13	NC_000077.6	100117327	100121566	-	1739	protein_coding	keratin 13%2C transcript variant 1	-
ERCC-00009	586.739	594.441	679.267	433.692	847.136	608.561	620.149	629.796	0.861946	7.53298e-07	2.19673e-05	NA	NA	NA	NA	NA	NA	NA	NA	NA
666974	148.402	151.864	176.851	53.3292	94.8686	71.3915	159.039	73.1964	1.89225	8.01058e-07	2.33047e-05	Gm8394	NC_000076.6	85313469	85314438	+	970	pseudogene	-	-
666531	541.393	639.277	637.734	273.704	205.771	230.81	606.135	236.762	1.09052	8.26862e-07	2.39985e-05	Gm13456	NC_000068.7	40555685	40557432	+	1748	pseudogene	-	-
11826	403.984	436.791	418.01	734.061	686.795	717.381	419.595	712.746	-0.841576	8.39732e-07	2.43146e-05	Aqp1	NC_000072.6	55336299	55348555	+	2760	protein_coding	aquaporin 1	-
65019	2265.88	2304	2363.37	1680.65	1945.47	1951.14	2311.08	1859.09	0.514244	8.50595e-07	2.45712e-05	Rpl23	NC_000077.6	97777526	97782439	-	1062	protein_coding	ribosomal protein L23	-
16599	336.653	297.944	351.022	626.618	471.003	553.111	328.539	550.244	-1.01538	8.60797e-07	2.48075e-05	Klf3	NC_000071.6	64803523	64832903	+	5350	protein_coding	Kruppel-like factor 3 (basic)%2C transcript variant X2	zf-C2H2
268721	853.313	824.407	795.827	1366.95	1519.9	1329.41	824.516	1405.42	-0.682766	8.74814e-07	2.51524e-05	Zswim8	NC_000080.6	20707316	20723619	+	6509	protein_coding	zinc finger SWIM-type containing 8%2C transcript variant X2	-
72515	974.233	928.542	941.863	540.35	533.135	585.688	948.213	553.058	0.774666	8.82734e-07	2.53208e-05	Wdr43	NC_000083.6	71616174	71659031	+	3580	protein_coding	WD repeat domain 43%2C transcript variant X1	-
20833	3303.32	3174.69	3224.84	2397.46	2530.72	2428.01	3234.29	2452.06	0.455989	8.93577e-07	2.55721e-05	Ssrp1	NC_000068.7	85037120	85047114	+	3007	protein_coding	structure specific recognition protein 1%2C transcript variant 1	HMG
78749	864.306	831.639	716.781	1279.12	1348.2	1310.69	804.242	1312.67	-0.719196	9.17099e-07	2.61842e-05	Filip1l	NC_000082.6	57353277	57572804	+	4044	protein_coding	filamin A interacting protein 1-like%2C transcript variant 1	-
73124	557.883	549.605	551.988	258.019	225.814	262.693	553.158	248.842	1.02197	9.22625e-07	2.62809e-05	Golim4	NC_000069.6	75876183	75956949	-	4551	protein_coding	golgi integral membrane protein 4%2C transcript variant 2	-
14782	1367.22	1469.47	1524.67	902.675	799.702	856.698	1453.79	853.025	0.675661	9.29843e-07	2.64252e-05	Gsr	NC_000074.6	33653238	33698162	+	2672	protein_coding	glutathione reductase	-
13614	23.3596	10.1243	8.03866	93.3261	84.8473	102.582	13.8409	93.5851	-3.01108	9.44472e-07	2.67789e-05	Edn1	NC_000079.6	42301476	42307990	+	2139	protein_coding	endothelin 1	-
67738	960.492	954.576	1034.31	579.563	539.148	579.45	983.126	566.053	0.764688	9.59096e-07	2.71309e-05	Ppid	NC_000069.6	79591389	79603650	+	2599	protein_coding	peptidylprolyl isomerase D (cyclophilin D)	-
102436	76887.5	74487.3	72507.4	87201.1	52846.5	69590.1	74627.4	69879.2	-0.452364	1.00292e-06	2.83055e-05	Lars2	NC_000075.6	123366916	123462666	+	4108	protein_coding	leucyl-tRNA synthetase%2C mitochondrial%2C transcript variant X1	-
21770	1345.24	1389.92	1254.03	814.055	801.706	802.635	1329.73	806.132	0.65835	1.01532e-06	2.85315e-05	Ppp2r5d	NC_000083.6	46682991	46705020	-	2947	protein_coding	protein phosphatase 2%2C regulatory subunit B'%2C delta%2C transcript variant X1	-
12512	1486.77	1653.15	1591.65	2466.48	2936.92	2573.56	1577.19	2658.98	-0.551153	1.01558e-06	2.85315e-05	Cd63	NC_000076.6	128908919	128912822	+	1215	protein_coding	CD63 antigen%2C transcript variant 1	-
66229	1080.04	1083.3	1153.55	728.571	837.783	831.746	1105.63	799.367	0.672775	1.06996e-06	2.99906e-05	Rpl7l1	NC_000083.6	46773907	46782656	-	2606	protein_coding	ribosomal protein L7-like 1	-
286940	5690.13	5963.21	5700.75	7196.31	6480.46	6878.54	5784.7	6851.77	-0.371193	1.1149e-06	3.1179e-05	Flnb	NC_000080.6	7817957	7951588	+	9100	protein_coding	filamin%2C beta%2C transcript variant 1	-
19942	4776.35	4080.09	4540.5	2985.65	2954.29	3301.34	4465.65	3080.43	0.55923	1.15431e-06	3.22079e-05	Rpl27	NC_000077.6	101442245	101445596	+	734	protein_coding	ribosomal protein L27	-
66942	798.349	671.096	783.769	429.771	506.411	399.931	751.072	445.371	0.948116	1.19194e-06	3.31825e-05	Ddx18	NC_000067.6	121553835	121567980	-	2399	protein_coding	DEAD (Asp-Glu-Ala-Asp) box polypeptide 18	-
107513	2098.24	2020.52	1978.85	1232.06	1002.8	1204.65	2032.54	1146.5	0.595581	1.24353e-06	3.45403e-05	Ssr1	NC_000079.6	37971401	37994236	-	9367	protein_coding	signal sequence receptor%2C alpha	-
12257	926.14	960.362	939.184	1448.52	1538.61	1493.68	941.895	1493.6	-0.596467	1.25489e-06	3.47772e-05	Tspo	NC_000081.6	83563573	83574203	+	856	protein_coding	translocator protein	-
16835	505.667	490.305	535.911	232.139	179.716	191.995	510.628	201.283	1.09817	1.2683e-06	3.50696e-05	Ldlr	NC_000075.6	21723576	21749919	+	4534	protein_coding	low density lipoprotein receptor%2C transcript variant 1	-
16997	851.939	785.356	852.098	1295.59	1242.65	1291.98	829.798	1276.74	-0.648383	1.27242e-06	3.51044e-05	Ltbp2	NC_000078.6	84783212	84877270	-	7507	protein_coding	latent transforming growth factor beta binding protein 2%2C transcript variant X3	-
674228	611.472	597.333	565.386	298.8	313.334	325.767	591.397	312.634	0.948835	1.28204e-06	3.52907e-05	Gm9616	NC_000079.6	3298869	3299758	+	890	pseudogene	-	-
211323	472.689	465.718	430.068	842.288	936.66	796.397	456.158	858.448	-0.842796	1.32169e-06	3.63007e-05	Nrg1	NC_000074.6	31809465	32884820	-	15190	protein_coding	neuregulin 1%2C transcript variant X10	-
56376	692.544	721.718	688.645	1073.64	918.622	1060.48	700.969	1017.58	-0.712436	1.32762e-06	3.63821e-05	Pdlim5	NC_000069.6	142239585	142395696	-	7177	protein_coding	PDZ and LIM domain 5%2C transcript variant 6	-
18263	1826.17	1939.53	1832.81	1177.16	1147.11	1293.37	1866.17	1205.88	0.608974	1.34139e-06	3.66181e-05	Odc1	NC_000078.6	17544867	17551502	+	2553	protein_coding	ornithine decarboxylase%2C structural 1%2C transcript variant X1	-
16975	262.452	280.588	267.955	79.9938	74.8259	106.741	270.332	87.1868	1.62055	1.34219e-06	3.66181e-05	Lrp8	NC_000070.6	107802212	107876840	+	7763	protein_coding	low density lipoprotein receptor-related protein 8%2C apolipoprotein e receptor%2C transcript variant X1	-
15469	1365.85	1280	1335.76	851.699	824.421	801.249	1327.2	825.79	0.644213	1.36079e-06	3.7043e-05	Prmt1	NC_000073.6	44976755	44986420	-	1678	protein_coding	protein arginine N-methyltransferase 1%2C transcript variant 3	-
360013	798.349	882.26	866.836	1383.42	1466.45	1342.58	849.148	1397.48	-0.649148	1.38734e-06	3.76824e-05	Myo18a	NC_000077.6	77763251	77865988	+	9401	protein_coding	myosin XVIIIA%2C transcript variant X1	-
20706	23.3596	36.1582	37.5138	154.498	158.337	134.466	32.3439	149.1	-2.13948	1.40254e-06	3.80109e-05	Serpinb9b	NC_000079.6	33027414	33040559	+	1930	protein_coding	serine (or cysteine) peptidase inhibitor%2C clade B%2C member 9b	-
20971	807.968	824.407	795.827	1240.69	1221.27	1224.75	809.401	1228.9	-0.63256	1.45285e-06	3.92879e-05	Sdc4	NC_000068.7	164424247	164443188	-	2460	protein_coding	syndecan 4	-
104721	1025.07	1042.8	951.242	567.015	562.531	616.878	1006.37	582.141	0.753825	1.54198e-06	4.16064e-05	Ddx1	NC_000078.6	13219307	13249174	-	2469	protein_coding	DEAD (Asp-Glu-Ala-Asp) box polypeptide 1	-
20620	1890.75	1896.14	1777.88	2603.72	2781.92	2726.05	1854.92	2703.9	-0.492845	1.55452e-06	4.18527e-05	Plk2	NC_000079.6	110395044	110400844	+	2802	protein_coding	polo-like kinase 2	-
59028	332.531	313.853	351.022	144.303	155.665	160.804	332.469	153.59	1.2587	1.5705e-06	4.21906e-05	Rcl1	NC_000085.6	29101375	29143851	+	2551	protein_coding	RNA terminal phosphate cyclase-like 1	-
56282	1353.48	1414.51	1404.09	956.789	1097.67	987.005	1390.69	1013.82	0.61444	1.61716e-06	4.33492e-05	Mrpl12	NC_000077.6	120484669	120488754	+	949	protein_coding	mitochondrial ribosomal protein L12	-
66945	1790.45	1818.03	1795.3	1184.22	1109.03	1203.95	1801.26	1165.73	0.561811	1.65542e-06	4.4278e-05	Sdha	NC_000079.6	74322255	74350240	-	2859	protein_coding	succinate dehydrogenase complex%2C subunit A%2C flavoprotein (Fp)	-
50527	629.336	592.994	479.64	762.294	374.13	469.937	567.323	535.453	-0.81685	1.68224e-06	4.48975e-05	Ero1l	NC_000080.6	45283087	45318572	-	4418	protein_coding	ERO1-like (S. cerevisiae)	-
17988	814.838	792.588	648.452	1087.76	791.017	807.487	751.959	895.421	-0.733513	1.69723e-06	4.51993e-05	Ndrg1	NC_000081.6	66929318	66969641	-	2890	protein_coding	N-myc downstream regulated gene 1	-
170643	2100.99	2117.42	1996.27	2820.17	2745.84	2664.36	2071.56	2743.46	-0.469851	1.80352e-06	4.79259e-05	Kirrel	NC_000069.6	87078592	87174747	-	8174	protein_coding	kin of IRRE like (Drosophila)%2C transcript variant 2	-
12236	1218.82	1183.1	1216.52	749.746	732.893	794.318	1206.15	758.986	0.663346	1.84718e-06	4.89801e-05	Bub1b	NC_000068.7	118598202	118641592	+	3681	protein_coding	BUB1B%2C mitotic checkpoint serine/threonine kinase%2C transcript variant X1	-
16362	645.825	688.452	671.228	1133.25	1234.63	1090.28	668.502	1152.72	-0.698802	1.85256e-06	4.89973e-05	Irf1	NC_000077.6	53770014	53778374	+	3360	protein_coding	interferon regulatory factor 1%2C transcript variant 3	IRF
107272	2055.65	2076.93	1986.89	1351.27	1190.53	1268.41	2039.82	1270.07	0.522145	1.85581e-06	4.89973e-05	Psat1	NC_000085.6	15905123	15925059	-	2491	protein_coding	phosphoserine aminotransferase 1%2C transcript variant 1	-
27886	31.6042	36.1582	48.232	4.70552	75.494	14.5556	38.6648	31.585	4.46904	1.86309e-06	4.90839e-05	Dgcr14	NC_000082.6	17900709	17911367	-	6899	protein_coding	DiGeorge syndrome critical region gene 14%2C transcript variant 2	-
27207	1900.37	2069.7	1844.87	1286.96	1372.25	1344.66	1938.31	1334.62	0.576546	1.90075e-06	4.99691e-05	Rps11	NC_000073.6	45122388	45124389	-	602	protein_coding	ribosomal protein S11	-
21807	1198.21	1411.62	1205.8	1934.75	2039.67	1958.76	1271.88	1977.73	-0.614145	1.91008e-06	5.0107e-05	Tsc22d1	NC_000080.6	76414635	76507765	+	10265	protein_coding	TSC22 domain family%2C member 1%2C transcript variant X4	TSC22
74326	1283.4	1128.14	1201.78	675.242	575.892	684.111	1204.44	645.082	0.743286	1.93737e-06	5.07144e-05	Hnrnpr	NC_000070.6	136310942	136345981	+	8670	protein_coding	heterogeneous nuclear ribonucleoprotein R%2C transcript variant 1	-
22381	687.047	772.339	743.576	1137.95	953.363	1081.96	734.321	1057.76	-0.709508	1.95159e-06	5.09781e-05	Wbp5	NC_000086.7	136245080	136247139	+	1018	protein_coding	WW domain binding protein 5	-
14719	1591.2	1734.15	1680.08	1140.3	1199.89	1099.29	1668.48	1146.49	0.592979	2.00344e-06	5.22212e-05	Got2	NC_000074.6	95864137	95888365	-	2345	protein_coding	glutamatic-oxaloacetic transaminase 2%2C mitochondrial	-
11830	357.265	350.011	338.964	653.283	684.791	616.878	348.747	651.651	-0.879079	2.01147e-06	5.23195e-05	Aqp5	NC_000081.6	99591028	99594829	+	1551	protein_coding	aquaporin 5	-
237782	496.048	474.396	515.814	887.774	1027.52	919.773	495.419	945.022	-0.741469	2.01833e-06	5.23871e-05	Smcr8	NC_000077.6	60777525	60788287	+	8077	protein_coding	Smith-Magenis syndrome chromosome region%2C candidate 8 homolog (human)%2C transcript variant 1	-
30938	485.056	428.113	455.524	906.597	1123.06	872.64	456.231	967.431	-0.857109	2.09235e-06	5.41936e-05	Fgd3	NC_000079.6	49263110	49320469	-	5360	protein_coding	FYVE%2C RhoGEF and PH domain containing 3%2C transcript variant X1	-
210126	933.011	807.051	841.38	1265	978.75	1092.36	860.48	1112.04	-0.6763	2.13634e-06	5.51941e-05	Lpp	NC_000082.6	24393350	24992578	+	16093	protein_coding	LIM domain containing preferred translocation partner in lipoma%2C transcript variant 1	-
16952	2663	2680.05	2730.47	3617.76	3590.31	3805.93	2691.17	3671.33	-0.435021	2.13997e-06	5.51941e-05	Anxa1	NC_000085.6	20373434	20390671	-	1395	protein_coding	annexin A1	-
15430	228.1	222.734	179.53	54.8977	51.4428	51.9841	210.121	52.7749	1.7707	2.19129e-06	5.63994e-05	Hoxd10	NC_000068.7	74684273	74695106	+	2787	protein_coding	homeobox D10%2C transcript variant X1	Homeobox
14620	349.02	397.74	412.651	167.83	146.98	141.397	386.471	152.069	1.23884	2.25521e-06	5.7923e-05	Gjb3	NC_000070.6	127325235	127330836	-	1922	protein_coding	gap junction protein%2C beta 3%2C transcript variant 1	-
100503302	195.121	241.537	281.353	77.6411	68.145	79.709	239.337	75.165	1.70823	2.27198e-06	5.82252e-05	Rps19-ps6	NC_000078.6	110898094	110898586	+	493	pseudogene	-	-
17387	1146	1104.99	1200.44	1755.16	1807.85	1717.56	1150.48	1760.19	-0.55837	2.27646e-06	5.82252e-05	Mmp14	NC_000080.6	54431598	54442456	+	3801	protein_coding	matrix metallopeptidase 14 (membrane-inserted)	-
12716	82.4457	67.9774	76.3673	2.35276	2.67235	0.693122	75.5968	1.90608	5.36102	2.33815e-06	5.96787e-05	Ckmt1	NC_000068.7	121357751	121363737	+	1717	protein_coding	creatine kinase%2C mitochondrial 1%2C ubiquitous%2C transcript variant X1	-
93694	27.4819	36.1582	29.4751	128.618	116.916	140.011	31.0384	128.515	-2.15748	2.36164e-06	6.01532e-05	Clec2d	NC_000072.6	129180615	129186535	+	1513	protein_coding	C-type lectin domain family 2%2C member d	-
109676	438.336	425.22	436.767	200.769	192.41	159.418	433.441	184.199	1.15667	2.45867e-06	6.24951e-05	Ank2	NC_000069.6	126921607	127500347	-	32079	protein_coding	ankyrin 2%2C brain%2C transcript variant X24	-
67712	338.027	358.689	404.613	685.437	555.182	632.127	367.11	624.249	-0.932301	2.48283e-06	6.28667e-05	Slc25a37	NC_000080.6	69241848	69285103	-	4676	protein_coding	solute carrier family 25%2C member 37	-
20878	649.947	694.237	667.209	379.578	405.53	394.386	670.464	393.165	0.842303	2.48764e-06	6.28667e-05	Aurka	NC_000068.7	172356190	172370706	-	2055	protein_coding	aurora kinase A%2C transcript variant X1	-
18221	1165.23	1199.01	1141.49	766.215	889.894	823.429	1168.58	826.513	0.654073	2.48865e-06	6.28667e-05	Nudc	NC_000070.6	133532542	133546027	-	1347	protein_coding	nudC nuclear distribution protein	-
73804	687.047	663.864	703.383	395.264	427.577	438.746	684.765	420.529	0.826243	2.59216e-06	6.5347e-05	Kif2c	NC_000070.6	117159633	117182624	-	3266	protein_coding	kinesin family member 2C%2C transcript variant 1	-
208777	24.7337	30.3729	28.1353	128.618	104.89	99.8095	27.7473	111.106	-2.26778	2.71951e-06	6.84169e-05	Sned1	NC_000067.6	93235816	93301065	+	10418	protein_coding	sushi%2C nidogen and EGF-like domains 1%2C transcript variant X1	-
212307	670.558	643.616	657.83	367.03	366.113	353.492	657.335	362.212	0.850684	2.85309e-06	7.16307e-05	Mapre2	NC_000084.6	23752333	23893861	+	4342	protein_coding	microtubule-associated protein%2C RP/EB family%2C member 2%2C transcript variant 3	-
15958	119.546	114.26	85.7457	253.314	221.137	245.365	106.517	239.939	-1.43844	2.90089e-06	7.26822e-05	Ifit2	NC_000085.6	34550549	34576534	+	4416	protein_coding	interferon-induced protein with tetratricopeptide repeats 2%2C transcript variant X1	-
14200	269.323	310.96	310.828	567.799	543.156	564.201	297.037	558.385	-0.930769	2.97031e-06	7.42698e-05	Fhl2	NC_000067.6	43123071	43198299	-	1702	protein_coding	four and a half LIM domains 2%2C transcript variant X1	-
227715	502.919	568.407	525.193	280.763	330.036	324.381	532.173	311.726	0.95822	3.01492e-06	7.52321e-05	Exosc2	NC_000068.7	31670737	31681349	+	1677	protein_coding	exosome component 2	-
74202	773.615	733.288	743.576	1193.63	1222.6	1135.33	750.16	1183.86	-0.64819	3.07646e-06	7.66119e-05	Fblim1	NC_000070.6	141576062	141606052	-	3618	protein_coding	filamin binding LIM protein 1%2C transcript variant 2	-
19188	307.797	334.102	483.659	868.168	935.992	885.116	375.186	896.426	-0.99852	3.14087e-06	7.80577e-05	Psme2	NC_000080.6	55587440	55591240	-	1415	protein_coding	proteasome (prosome%2C macropain) activator subunit 2 (PA28 beta)%2C transcript variant X2	-
76477	376.502	334.102	379.157	155.282	142.971	159.418	363.254	152.557	1.21195	3.22075e-06	7.98811e-05	Pcolce2	NC_000075.6	95637628	95695551	+	1866	protein_coding	procollagen C-endopeptidase enhancer 2	-
13198	212.985	219.842	215.704	501.138	688.799	517.069	216.177	569.002	-1.03297	3.38967e-06	8.39012e-05	Ddit3	NC_000076.6	127290793	127296291	+	2520	protein_coding	DNA-damage inducible transcript 3%2C transcript variant 1	TF_bZIP
67248	1647.54	1612.66	1710.9	1152.85	1228.62	1276.04	1657.03	1219.17	0.553622	3.44759e-06	8.51632e-05	Rpl39	NC_000086.7	37082518	37085222	-	434	protein_coding	ribosomal protein L39	-
13730	1492.27	1431.86	1389.35	1983.38	1649.51	2043.32	1437.83	1892.07	-0.6006	3.49217e-06	8.6091e-05	Emp1	NC_000072.6	135362550	135383173	+	3231	protein_coding	epithelial membrane protein 1%2C transcript variant X1	-
29870	662.314	611.797	578.784	327.818	354.087	331.312	617.631	337.739	0.902459	3.72165e-06	9.15644e-05	Gtse1	NC_000081.6	85859690	85876573	+	2797	protein_coding	G two S phase expressed protein 1%2C transcript variant 1	-
66481	972.859	937.22	1077.18	630.539	651.386	687.577	995.753	656.501	0.714578	3.74421e-06	9.19353e-05	Rps21	NC_000068.7	180257370	180258444	+	421	protein_coding	ribosomal protein S21%2C transcript variant X1	-
27370	1868.77	1951.1	2045.84	1454.79	1693.6	1453.48	1955.23	1533.96	0.54492	3.76041e-06	9.21487e-05	Rps26	NC_000076.6	128624529	128626506	-	448	protein_coding	ribosomal protein S26	-
67456	123.669	73.7627	356.381	7.05828	110.903	121.989	184.604	79.9835	5.69401	3.80751e-06	9.31171e-05	Ergic2	NC_000072.6	148179318	148212374	-	11064	protein_coding	ERGIC and golgi 2%2C transcript variant 3	-
14314	2318.1	2304	2211.97	2979.38	2661.67	3042.11	2278.02	2894.38	-0.477497	3.82817e-06	9.34363e-05	Fstl1	NC_000082.6	37777055	37836516	+	3609	protein_coding	follistatin-like 1	-
14115	2224.66	2338.71	2095.41	2918.99	2725.13	2731.59	2219.59	2791.91	-0.455529	4.10133e-06	9.99048e-05	Fbln2	NC_000072.6	91212764	91272540	+	4655	protein_coding	fibulin 2%2C transcript variant 1	-
20088	3615.24	3531.93	3424.47	2622.54	2773.24	2720.5	3523.88	2705.43	0.425111	4.11947e-06	0.000100148	Rps24	NC_000080.6	24490633	24496146	+	3432	protein_coding	ribosomal protein S24%2C transcript variant 3	-
110183	193849	186238	190063	291290	201563	246934	190050	246596	-0.765955	4.33593e-06	0.000105202	Rn18s-rs5	NC_000083.6	39846354	39848202	+	1849	pseudogene	-	-
19184	2348.33	2450.08	2387.48	1748.88	1887.35	1886.68	2395.3	1840.97	0.471816	4.40398e-06	0.000106642	Psmc5	NC_000077.6	106256185	106263112	+	1277	protein_coding	protease (prosome%2C macropain) 26S subunit%2C ATPase 5	-
107995	869.802	1003.75	947.222	557.604	529.126	537.169	940.259	541.3	0.742065	4.44466e-06	0.000107416	Cdc20	NC_000070.6	118432901	118437343	-	1784	protein_coding	cell division cycle 20	-
94094	13.7409	5.78531	4.01933	67.4458	62.1323	74.164	7.84853	67.914	-3.34891	4.45843e-06	0.000107537	Trim34a	NC_000073.6	104244444	104262239	+	3061	protein_coding	tripartite motif-containing 34A%2C transcript variant X4	-
100101807	50.8415	34.7119	26.7955	123.128	26.7235	88.0265	37.4496	79.2926	-2.70648	4.57984e-06	0.000110248	1700047I17Rik2	NC_000078.6	55199493	55217168	+	3962	protein_coding	RIKEN cDNA 1700047I17 gene 2	-
12461	2559.94	2383.55	2349.97	1679.09	1745.05	1813.9	2431.15	1746.01	0.506761	4.61935e-06	0.000110982	Cct2	NC_000076.6	117050998	117063814	-	2173	protein_coding	chaperonin containing Tcp1%2C subunit 2 (beta)	-
107508	2359.32	2272.18	2274.94	1635.17	1591.39	1608.74	2302.15	1611.76	0.474012	4.70714e-06	0.000112866	Eprs	NC_000067.6	185361554	185428355	+	6533	protein_coding	glutamyl-prolyl-tRNA synthetase%2C transcript variant X3	-
23918	1430.43	1453.56	1381.31	922.282	855.822	868.482	1421.77	882.195	0.577939	4.71615e-06	0.000112866	Impdh2	NC_000075.6	108560291	108565577	+	1918	protein_coding	inosine 5'-phosphate dehydrogenase 2%2C transcript variant X1	-
20750	7398.13	7651.07	7433.08	9347.51	7846.03	9380.71	7494.09	8858.09	-0.421438	4.77228e-06	0.000113987	Spp1	NC_000071.6	104435111	104441053	+	1658	protein_coding	secreted phosphoprotein 1%2C transcript variant 1	-
15387	5029.19	4931.98	4943.78	3479.73	3089.91	3573.04	4968.31	3380.89	0.437765	4.82667e-06	0.000115062	Hnrnpk	NC_000079.6	58391132	58403343	-	3205	protein_coding	heterogeneous nuclear ribonucleoprotein K%2C transcript variant 1	-
20454	401.236	351.458	364.419	670.536	761.621	759.661	372.371	730.606	-0.822038	4.83796e-06	0.000115108	St3gal5	NC_000072.6	72097552	72154571	+	2744	protein_coding	ST3 beta-galactoside alpha-2%2C3-sialyltransferase 5%2C transcript variant X1	-
217203	184.129	193.808	174.171	377.226	352.751	354.185	184.036	361.387	-1.08944	4.85439e-06	0.000115275	Tmem106a	NC_000077.6	101582242	101591788	+	2603	protein_coding	transmembrane protein 106A	-
100702	8.24457	4.33898	2.67955	58.819	63.4684	62.381	5.0877	61.5561	-3.6156	5.05317e-06	0.000119764	Gbp6	NC_000071.6	105270702	105295871	-	4879	protein_coding	guanylate binding protein 6%2C transcript variant X5	-
100043527	421.847	389.062	345.662	190.573	424.904	282.794	385.524	299.424	1.28444	5.11116e-06	0.000120905	Gm10443	NC_000072.6	86334009	86334318	+	310	pseudogene	-	-
27494	328.409	312.407	345.662	592.111	507.079	565.587	328.826	554.926	-0.892865	5.12625e-06	0.000121029	Amot	NC_000086.7	145446424	145505533	-	8729	protein_coding	angiomotin%2C transcript variant X2	-
13052	439.71	423.774	491.698	788.959	545.828	719.46	451.728	684.749	-0.921112	5.49852e-06	0.000129385	Cxadr	NC_000082.6	78301459	78359785	+	10059	protein_coding	coxsackie virus and adenovirus receptor%2C transcript variant X2	-
192652	190.999	214.057	210.345	457.22	503.739	414.487	205.134	458.482	-1.059	5.50125e-06	0.000129385	Wdr81	NC_000077.6	75440943	75454717	-	8709	protein_coding	WD repeat domain 81	-
13196	1361.73	1365.33	1341.12	1882.21	1817.2	1861.03	1356.06	1853.48	-0.497338	5.61614e-06	0.000131834	Asap1	NC_000081.6	64086840	64382919	-	7494	protein_coding	ArfGAP with SH3 domain%2C ankyrin repeat and PH domain1%2C transcript variant 2	-
17684	311.92	310.96	334.944	588.974	535.807	534.397	319.275	553.059	-0.882017	5.65615e-06	0.00013244	Cited2	NC_000076.6	17723228	17725674	+	1969	protein_coding	Cbp/p300-interacting transactivator%2C with Glu/Asp-rich carboxy-terminal domain%2C 2	-
13518	3322.56	3079.23	3164.55	4245.95	4040.6	3885.64	3188.78	4057.4	-0.422191	5.6635e-06	0.00013244	Dst	NC_000067.6	33908213	34308662	+	34985	protein_coding	dystonin%2C transcript variant X6	-
268490	1095.15	1119.46	1114.69	712.886	767.634	808.18	1109.77	762.9	0.645789	5.71004e-06	0.000133274	Lsm12	NC_000077.6	102162497	102186269	-	2388	protein_coding	LSM12 homolog%2C transcript variant X1	-
209773	412.228	419.435	427.389	210.964	218.465	205.164	419.684	211.531	1.0344	5.73093e-06	0.000133508	Dennd2a	NC_000072.6	39462374	39558166	-	4695	protein_coding	DENN/MADD domain containing 2A%2C transcript variant X2	-
19897	1207.83	1078.96	1006.17	645.44	660.072	609.947	1097.65	638.486	0.727742	5.77958e-06	0.000134386	Gm10275	NC_000076.6	29698746	29699379	-	634	pseudogene	-	-
104662	431.466	387.616	404.613	206.259	244.52	212.788	407.898	221.189	1.06208	5.83909e-06	0.000135513	Tsr1	NC_000077.6	74898080	74909340	+	3385	protein_coding	TSR1 20S rRNA accumulation	-
85031	300.927	319.638	292.071	543.487	527.79	553.804	304.212	541.694	-0.884133	6.00274e-06	0.000139048	Pla1a	NC_000082.6	38396117	38433191	-	2024	protein_coding	phospholipase A1 member A%2C transcript variant X1	-
104263	520.782	472.949	482.32	817.192	819.077	794.318	492.017	810.195	-0.735173	6.06119e-06	0.000140138	Kdm3a	NC_000072.6	71588970	71633009	-	5082	protein_coding	lysine (K)-specific demethylase 3A%2C transcript variant X1	-
625054	222.603	183.684	187.569	402.322	409.538	443.598	197.952	418.486	-1.07173	6.15329e-06	0.000142	Gm6548	NC_000083.6	78850504	78852544	-	2041	transcribed_pseudogene	predicted gene 6548	-
20350	104.431	120.045	163.453	350.561	322.019	333.392	129.31	335.324	-1.32696	6.20306e-06	0.00014288	Sema3f	NC_000075.6	107681499	107710475	-	4926	protein_coding	sema domain%2C immunoglobulin domain (Ig)%2C short basic domain%2C secreted%2C (semaphorin) 3F%2C transcript variant 2	-
18807	399.862	455.593	411.311	721.513	724.208	715.302	422.255	720.341	-0.784505	6.25186e-06	0.000143734	Pld3	NC_000073.6	27531645	27553218	-	2750	protein_coding	phospholipase D family%2C member 3%2C transcript variant X4	-
56454	1227.07	1119.46	1160.25	740.335	703.497	707.677	1168.92	717.17	0.637722	6.26565e-06	0.000143782	Aldh18a1	NC_000085.6	40550257	40588463	-	3527	protein_coding	aldehyde dehydrogenase 18 family%2C member A1%2C transcript variant 2	-
20425	478.185	529.356	450.165	244.687	297.299	275.169	485.902	272.385	1.00397	6.30832e-06	0.000144491	Shmt1	NC_000077.6	60788886	60811265	-	2235	protein_coding	serine hydroxymethyltransferase 1 (soluble)	-
73674	693.918	714.486	672.568	400.753	444.279	442.905	693.657	429.312	0.795028	6.51125e-06	0.000148861	Wdr75	NC_000067.6	45795153	45823638	+	3849	protein_coding	WD repeat domain 75%2C transcript variant X2	-
78294	1914.11	2046.55	1878.37	1354.41	2014.29	1436.15	1946.35	1601.61	0.70347	6.78293e-06	0.000154784	Rps27a	NC_000077.6	29545842	29548040	-	821	protein_coding	ribosomal protein S27A%2C transcript variant 1	-
239554	375.128	368.814	317.527	606.228	576.561	571.132	353.823	584.64	-0.854976	6.80763e-06	0.00015506	Foxred2	NC_000081.6	77940522	77956771	-	7002	protein_coding	FAD-dependent oxidoreductase domain containing 2%2C transcript variant X1	-
71228	449.329	442.576	513.135	254.098	267.235	263.386	468.347	261.573	0.974357	6.90478e-06	0.000156981	Dlg5	NC_000080.6	24133953	24246474	-	8944	protein_coding	discs%2C large homolog 5 (Drosophila)%2C transcript variant X5	-
56449	1878.39	1900.47	2090.05	1446.95	1523.24	1428.52	1956.3	1466.24	0.517763	7.37816e-06	0.000167434	Ybx3	NC_000072.6	131364858	131388450	-	1862	protein_coding	Y box protein 3%2C transcript variant 2	CSD
12450	729.644	645.062	706.062	381.931	355.423	390.228	693.59	375.861	0.829897	7.58083e-06	0.000171716	Ccng1	NC_000077.6	40748552	40755315	-	3516	protein_coding	cyclin G1	-
52874	524.904	590.102	506.436	279.978	304.648	289.725	540.481	291.451	0.934667	7.80625e-06	0.000176197	Pum3	NC_000085.6	27388698	27429908	-	3939	protein_coding	pumilio RNA-binding family member 3%2C transcript variant 2	-
11605	134.661	151.864	148.715	338.013	406.866	365.275	145.08	370.051	-1.11731	7.80737e-06	0.000176197	Gla	NC_000086.7	134588169	134601005	-	3032	protein_coding	galactosidase%2C alpha	-
12176	425.969	459.932	446.146	700.338	429.581	530.238	444.016	553.386	-0.852961	8.02853e-06	0.000180855	Bnip3	NC_000073.6	138890836	138909506	-	1756	protein_coding	BCL2/adenovirus E1B interacting protein 3	-
17130	65.9566	86.7797	76.3673	211.748	221.137	239.127	76.3678	224.004	-1.47969	8.33052e-06	0.000187315	Smad6	NC_000075.6	63953076	64022087	-	2999	protein_coding	SMAD family member 6	MH1
11630	180.006	160.542	159.433	335.66	270.576	314.677	166.661	306.971	-1.14498	8.40011e-06	0.000188534	Aim1	NC_000076.6	43950307	44148927	-	8093	protein_coding	absent in melanoma 1%2C transcript variant X1	-
13207	6921.32	6577.9	6834.2	5052.94	4696	5182.47	6777.81	4977.14	0.383201	8.95893e-06	0.000200709	Ddx5	NC_000077.6	106780355	106789180	-	3890	protein_coding	DEAD (Asp-Glu-Ala-Asp) box polypeptide 5%2C transcript variant X3	-
13033	2364.82	2510.83	2347.29	3458.56	3843.51	3358.87	2407.64	3553.65	-0.472614	9.25117e-06	0.000206879	Ctsd	NC_000073.6	142375916	142387870	-	1954	protein_coding	cathepsin D	-
229841	1437.3	1371.12	1505.91	872.874	726.881	878.185	1438.11	825.98	0.658672	9.31457e-06	0.000207918	Cenpe	NC_000069.6	135212537	135273540	+	7839	protein_coding	centromere protein E%2C transcript variant X1	-
231834	296.805	297.944	275.994	588.974	706.17	557.27	290.247	617.471	-0.928096	9.43976e-06	0.00021033	Snx8	NC_000071.6	140340298	140389247	-	5343	protein_coding	sorting nexin 8	-
171095	519.408	598.78	566.726	954.436	978.082	876.799	561.638	936.439	-0.722236	9.87734e-06	0.000219681	Il17rc	NC_000072.6	113471455	113483163	+	2502	protein_coding	interleukin 17 receptor C%2C transcript variant 1	-
28185	1317.76	1232.27	1288.87	844.641	832.439	867.095	1279.63	848.058	0.589208	1.00443e-05	0.000222991	Tomm70a	NC_000082.6	57121714	57154530	+	3778	protein_coding	translocase of outer mitochondrial membrane 70 homolog A (yeast)	-
18673	931.636	935.774	991.435	642.303	716.859	644.603	952.948	667.922	0.659242	1.01191e-05	0.000224245	Phb	NC_000077.6	95666957	95680773	+	1799	protein_coding	prohibitin	-
78697	397.113	373.153	405.952	206.259	241.848	200.312	392.073	216.14	1.05039	1.03459e-05	0.000228859	Pus7	NC_000071.6	23740165	23783711	-	5764	protein_coding	pseudouridylate synthase 7%2C transcript variant 3	-
66181	313.294	282.034	302.79	141.95	193.078	181.598	299.372	172.208	1.17914	1.04345e-05	0.000230403	Nop10	NC_000068.7	112261926	112262898	+	738	protein_coding	NOP10 ribonucleoprotein	-
27374	805.22	854.78	793.148	506.627	574.556	504.593	817.716	528.592	0.739004	1.06227e-05	0.000233803	Prmt5	NC_000080.6	54507182	54517470	-	2720	protein_coding	protein arginine N-methyltransferase 5%2C transcript variant 3	-
105148	1982.82	1940.97	1855.59	1344.21	1338.18	1294.75	1926.46	1325.71	0.498891	1.06266e-05	0.000233803	Iars	NC_000079.6	49682130	49734267	+	4501	protein_coding	isoleucine-tRNA synthetase	-
16852	7605.62	7850.67	7646.11	9812.57	10539.8	9976.1	7700.8	10109.5	-0.319712	1.07328e-05	0.000235719	Lgals1	NC_000081.6	78926725	78930465	+	800	protein_coding	lectin%2C galactose binding%2C soluble 1	-
19268	1400.2	1433.31	1464.38	2079.05	1898.71	1780.63	1432.63	1919.46	-0.531402	1.0827e-05	0.000237362	Ptprf	NC_000070.6	118208213	118291400	-	7729	protein_coding	protein tyrosine phosphatase%2C receptor type%2C F%2C transcript variant X9	-
72657	564.753	623.367	668.549	375.657	414.215	391.614	618.89	393.829	0.823257	1.09718e-05	0.000240108	2700094K13Rik	NC_000068.7	84669215	84670708	-	685	protein_coding	RIKEN cDNA 2700094K13 gene%2C transcript variant 2	-
20504	21.9855	8.67797	10.7182	90.9734	78.1664	65.8466	13.7939	78.3288	-2.82396	1.10471e-05	0.000241091	Slc17a1	NC_000079.6	23867723	23895730	+	3174	protein_coding	solute carrier family 17 (sodium phosphate)%2C member 1%2C transcript variant X1	-
69077	994.845	929.989	1066.46	651.714	672.765	692.429	997.099	672.303	0.666408	1.1056e-05	0.000241091	Psmd11	NC_000077.6	80428615	80473248	+	2968	protein_coding	proteasome (prosome%2C macropain) 26S subunit%2C non-ATPase%2C 11	-
50799	375.128	364.475	389.875	172.536	154.328	173.28	376.493	166.715	1.09541	1.10883e-05	0.000241276	Slc25a13	NC_000072.6	6041218	6217234	-	4439	protein_coding	solute carrier family 25 (mitochondrial carrier%2C adenine nucleotide translocator)%2C member 13%2C transcript variant 2	-
108911	1036.07	1089.08	1036.99	667.399	634.684	624.503	1054.05	642.195	0.637883	1.11038e-05	0.000241276	Rcc2	NC_000070.6	140701473	140723220	+	5987	protein_coding	regulator of chromosome condensation 2	-
11988	2474.75	2324.25	2404.9	3152.7	2494.64	3099.64	2401.3	2915.66	-0.515471	1.15865e-05	0.00025132	Slc7a2	NC_000074.6	40862367	40922070	+	9001	protein_coding	solute carrier family 7 (cationic amino acid transporter%2C y+ system)%2C member 2%2C transcript variant 2	-
21767	327.035	325.424	324.226	603.875	702.161	625.196	325.561	643.744	-0.814243	1.16348e-05	0.000251922	Tex264	NC_000075.6	106658746	106685952	-	2025	protein_coding	testis expressed gene 264%2C transcript variant 4	-
59079	1089.66	1000.86	1070.48	1515.96	1324.82	1548.43	1053.67	1463.07	-0.595282	1.20731e-05	0.000260953	Erbb2ip	NC_000079.6	103818786	103920586	-	6664	protein_coding	Erbb2 interacting protein%2C transcript variant 4	-
20068	1885.26	1748.61	1737.69	1260.29	1408.33	1352.97	1790.52	1340.53	0.525448	1.21028e-05	0.000261135	Rps17	NC_000073.6	81342733	81345234	-	474	protein_coding	ribosomal protein S17	-
18187	1155.61	1065.94	1004.83	1512.04	1448.42	1474.96	1075.46	1478.47	-0.55445	1.21977e-05	0.000262722	Nrp2	NC_000067.6	62703317	62818692	+	8122	protein_coding	neuropilin 2%2C transcript variant 1	-
24063	19.2373	30.3729	37.5138	130.186	140.299	142.783	29.0413	137.756	-2.02196	1.25278e-05	0.000269359	Spry1	NC_000069.6	37639947	37644599	+	2493	protein_coding	sprouty homolog 1 (Drosophila)%2C transcript variant 1	-
68729	92.0644	62.1921	124.599	29.8016	102.886	33.2698	92.9519	55.319	2.53246	1.28943e-05	0.000276403	Trim37	NC_000077.6	87127051	87250874	+	11608	protein_coding	tripartite motif-containing 37%2C transcript variant X1	-
75786	2364.82	2470.33	2344.61	1670.46	1521.91	1639.23	2393.25	1610.53	0.457128	1.29004e-05	0.000276403	Ckap5	NC_000068.7	91526747	91620679	+	6822	protein_coding	cytoskeleton associated protein 5%2C transcript variant X1	-
20539	1103.4	1118.01	1051.72	662.694	589.922	652.921	1091.04	635.179	0.630925	1.31288e-05	0.000280805	Slc7a5	NC_000074.6	121881146	121907686	-	3513	protein_coding	solute carrier family 7 (cationic amino acid transporter%2C y+ system)%2C member 5	-
20346	15.115	21.6949	17.4171	92.5419	56.1195	66.5397	18.0757	71.7337	-2.59692	1.32652e-05	0.00028323	Sema3a	NC_000071.6	13125370	13606234	+	10973	protein_coding	sema domain%2C immunoglobulin domain (Ig)%2C short basic domain%2C secreted%2C (semaphorin) 3A%2C transcript variant X1	-
56524	441.084	376.045	377.817	184.299	181.72	177.439	398.316	181.153	1.07137	1.33825e-05	0.000285238	Mpp6	NC_000072.6	50110241	50198598	+	2222	protein_coding	membrane protein%2C palmitoylated 6 (MAGUK p55 subfamily member 6)%2C transcript variant 1	-
15331	942.629	1042.8	1082.54	634.461	599.276	662.624	1022.66	632.12	0.69159	1.3907e-05	0.000295902	Hmgn2	NC_000070.6	133964739	133967991	-	1254	protein_coding	high mobility group nucleosomal binding domain 2	-
12915	4.12228	0	2.67955	51.7607	0.668089	5.54497	2.26728	19.3246	-6.43252	1.43622e-05	0.000305059	Atf6b	NC_000083.6	34647146	34655074	+	9209	protein_coding	activating transcription factor 6 beta	TF_bZIP
22143	7777.38	7869.47	7806.88	6200.3	5844.44	5773.01	7817.91	5939.25	0.320806	1.57833e-05	0.000334665	Tuba1b	NC_000081.6	98931427	98934560	-	1868	protein_coding	tubulin%2C alpha 1B%2C transcript variant X1	-
28126	386.121	423.774	418.01	219.591	253.206	223.878	409.302	232.225	0.988239	1.58407e-05	0.000335305	Nop16	NC_000079.6	54584191	54590074	-	1734	protein_coding	NOP16 nucleolar protein	-
353211	355.891	367.367	332.265	562.309	432.253	495.582	351.841	496.715	-0.830024	1.60506e-05	0.000339163	Prune2	NC_000085.6	16955670	17223932	+	15719	protein_coding	prune homolog 2 (Drosophila)%2C transcript variant X16	-
12306	7510.8	7682.89	7639.41	9308.3	9064.63	9332.19	7611.03	9235.04	-0.302934	1.6122e-05	0.000340086	Anxa2	NC_000075.6	69453683	69491792	+	1793	protein_coding	annexin A2	-
22417	27.4819	34.7119	29.4751	129.402	129.609	103.275	30.5563	120.762	-2.04055	1.63141e-05	0.000343548	Wnt4	NC_000070.6	137277635	137299501	+	3823	protein_coding	wingless-type MMTV integration site family%2C member 4	-
71720	489.178	412.203	436.767	768.568	859.83	801.249	446.05	809.882	-0.743974	1.65365e-05	0.000347635	Osbpl3	NC_000072.6	50293327	50456354	-	7570	protein_coding	oxysterol binding protein-like 3%2C transcript variant X4	-
18950	540.019	498.983	526.532	826.603	778.323	813.032	521.845	805.986	-0.687941	1.67385e-05	0.00035128	Pnp	NC_000080.6	50944303	50953412	+	2941	protein_coding	purine-nucleoside phosphorylase	-
12751	349.02	403.525	363.08	669.752	773.647	691.736	371.875	711.711	-0.787318	1.70328e-05	0.000356846	Tpp1	NC_000073.6	105744811	105752282	-	3773	protein_coding	tripeptidyl peptidase I	-
13836	1231.19	1232.27	1227.24	1755.16	1851.94	1771.62	1230.23	1792.91	-0.486069	1.7205e-05	0.000359839	Epha2	NC_000070.6	141301221	141329384	+	4172	protein_coding	Eph receptor A2	-
83924	219.855	271.91	191.588	452.514	506.411	470.63	227.784	476.518	-1.03334	1.74432e-05	0.000364202	Gpr137b	NC_000079.6	13357620	13394236	-	3838	protein_coding	G protein-coupled receptor 137B%2C transcript variant X1	-
69071	406.732	433.898	468.922	227.433	221.137	233.582	436.517	227.384	0.977863	1.7551e-05	0.00036583	Tmem97	NC_000077.6	78541817	78550735	-	1333	protein_coding	transmembrane protein 97	-
64934	851.939	867.797	841.38	560.741	673.433	588.46	853.705	607.545	0.684294	1.76156e-05	0.000366553	Pes1	NC_000077.6	3963808	3980004	+	3165	protein_coding	pescadillo ribosomal biogenesis factor 1	-
12297	825.831	912.633	968.659	1407.73	1374.26	1338.42	902.374	1373.47	-0.59304	1.78781e-05	0.000371387	Cacnb3	NC_000081.6	98628430	98644536	+	4308	protein_coding	calcium channel%2C voltage-dependent%2C beta 3 subunit%2C transcript variant X10	-
19703	287.186	280.588	245.179	542.703	750.264	618.958	270.984	637.308	-0.900685	1.88902e-05	0.000391748	Renbp	NC_000086.7	73922121	73930850	-	1418	protein_coding	renin binding protein%2C transcript variant 2	-
212943	43.971	31.8192	34.8342	126.265	88.8558	115.751	36.8748	110.291	-1.99251	1.89404e-05	0.000392127	Fam46a	NC_000075.6	85320439	85327150	-	5505	protein_coding	family with sequence similarity 46%2C member A%2C transcript variant 2	-
100042856	8.24457	4.33898	2.67955	57.2505	56.7875	45.746	5.0877	53.2614	-3.57044	1.92988e-05	0.000398266	Gm4070	NC_000073.6	105895118	105953967	-	9037	protein_coding	predicted gene 4070%2C transcript variant 2	-
22003	6002.05	5793.99	5908.42	7360.22	7497.96	7530.77	5901.48	7462.98	-0.313957	1.93018e-05	0.000398266	Tpm1	NC_000075.6	67022590	67049401	-	4934	protein_coding	tropomyosin 1%2C alpha%2C transcript variant X9	-
268449	3352.79	3176.14	3328.01	2585.68	2824.68	2637.33	3285.64	2682.56	0.398506	1.94893e-05	0.00040146	Rpl23a	NC_000077.6	78180935	78183584	-	560	protein_coding	ribosomal protein L23A	-
217737	663.688	666.757	681.946	400.753	393.504	388.841	670.797	394.366	0.754905	1.9845e-05	0.000408102	Ahsa1	NC_000078.6	87266484	87273998	+	1541	protein_coding	AHA1%2C activator of heat shock protein ATPase 1%2C transcript variant X1	-
66249	361.387	400.633	404.613	185.084	159.673	151.101	388.877	165.286	1.08243	1.9947e-05	0.000409514	Pno1	NC_000077.6	17203198	17211589	-	1565	protein_coding	partner of NOB1 homolog	-
620883	92.0644	138.847	133.978	21.9591	27.3916	46.4392	121.63	31.93	2.40352	2.01338e-05	0.000412658	Gm12696	NC_000070.6	97521274	97522548	-	1275	pseudogene	-	-
16434	463.07	512	531.891	293.311	328.032	291.804	502.32	304.382	0.884617	2.04269e-05	0.000417968	Itpa	NC_000068.7	130664731	130681614	+	1768	protein_coding	inosine triphosphatase (nucleoside triphosphate pyrophosphatase)%2C transcript variant X1	-
72503	2548.95	2532.52	2475.91	1817.11	1751.73	1856.87	2519.12	1808.57	0.431561	2.07368e-05	0.000423603	2610507B11Rik	NC_000077.6	78261703	78290625	+	8285	protein_coding	RIKEN cDNA 2610507B11 gene%2C transcript variant X3	-
12334	1466.16	1453.56	1417.48	1962.2	1964.18	2031.54	1445.73	1985.97	-0.463193	2.08563e-05	0.000425337	Capn2	NC_000067.6	182467259	182517483	-	3185	protein_coding	calpain 2	-
94352	489.178	566.961	462.223	756.02	605.288	700.746	506.12	687.351	-0.745103	2.09679e-05	0.000426903	Loxl2	NC_000080.6	69608692	69695834	+	5564	protein_coding	lysyl oxidase-like 2%2C transcript variant X3	-
67427	2206.8	2068.25	2177.14	1546.55	1568.67	1660.03	2150.73	1591.75	0.472474	2.10276e-05	0.00042741	Rps20	NC_000070.6	3831584	3835655	-	3446	protein_coding	ribosomal protein S20	-
12837	1049.81	1044.25	1024.93	1429.69	1153.12	1416.74	1039.66	1333.19	-0.587672	2.10878e-05	0.000427926	Col8a1	NC_000082.6	57624256	57754737	-	5110	protein_coding	collagen%2C type VIII%2C alpha 1	-
101612	450.703	429.559	407.292	229.002	287.946	249.524	429.185	255.491	0.968798	2.11588e-05	0.000428007	Grwd1	NC_000073.6	45825223	45830994	-	2334	protein_coding	glutamate-rich WD repeat containing 1%2C transcript variant X2	-
17132	193.747	176.452	199.627	374.089	301.308	361.116	189.942	345.504	-1.06107	2.11616e-05	0.000428007	Maf	NC_000074.6	115703253	115706894	-	3642	protein_coding	avian musculoaponeurotic fibrosarcoma oncogene homolog	TF_bZIP
20821	31.6042	30.3729	28.1353	123.128	145.643	117.831	30.0375	128.867	-1.94588	2.1314e-05	0.000430381	Trim21	NC_000073.6	102557920	102565482	-	2790	protein_coding	tripartite motif-containing 21%2C transcript variant 2	-
63959	753.004	769.446	744.916	459.572	456.305	451.915	755.789	455.931	0.707319	2.16738e-05	0.000436929	Slc29a1	NC_000083.6	45585200	45599603	-	2498	protein_coding	solute carrier family 29 (nucleoside transporters)%2C member 1%2C transcript variant 4	-
110213	4732.38	4790.24	4898.22	6002.67	5589.23	5845.1	4806.95	5812.33	-0.33858	2.18633e-05	0.000440026	Tmbim6	NC_000081.6	99392947	99410049	+	2803	protein_coding	transmembrane BAX inhibitor motif containing 6%2C transcript variant 3	-
106565	39.8488	50.6215	37.5138	163.909	180.384	121.989	42.6613	155.427	-1.86854	2.19986e-05	0.000442025	Dlk2	NC_000083.6	46297248	46303271	+	2684	protein_coding	delta-like 2 homolog (Drosophila)%2C transcript variant X1	-
15115	713.155	659.525	739.557	449.377	494.386	451.222	704.079	464.995	0.737353	2.21296e-05	0.00044393	Hars	NC_000084.6	36766528	36783205	-	1989	protein_coding	histidyl-tRNA synthetase	-
15526	3999.99	3951.37	3922.87	3130.74	3507.47	3155.09	3958.07	3264.43	0.39238	2.22812e-05	0.000446242	Hspa9	NC_000084.6	34937414	34954351	-	3043	protein_coding	heat shock protein 9	-
27041	2667.12	2489.13	2525.48	1839.86	1818.54	1928.26	2560.58	1862.22	0.44619	2.28153e-05	0.000456194	G3bp1	NC_000077.6	55469752	55500888	+	2686	protein_coding	GTPase activating protein (SH3 domain) binding protein 1	-
20174	658.192	637.831	675.248	388.99	376.802	390.921	657.09	385.571	0.759341	2.41707e-05	0.00048251	Ruvbl2	NC_000073.6	45421896	45435332	-	2214	protein_coding	RuvB-like protein 2%2C transcript variant X2	-
19128	188.251	212.61	191.588	62.7402	50.7747	54.7566	197.483	56.0905	1.55662	2.4725e-05	0.000492775	Pros1	NC_000082.6	62854307	62929346	+	3402	protein_coding	protein S (alpha)	-
666634	314.668	256	361.74	119.991	87.5196	112.286	310.803	106.599	1.37495	2.53376e-05	0.000504166	Gm8203	NC_000072.6	116173628	116174514	+	887	misc_RNA	predicted pseudogene 8203	-
11717	208.862	205.379	183.549	391.342	408.202	378.444	199.263	392.663	-0.985922	2.56128e-05	0.000508815	Ampd3	NC_000073.6	110767930	110812409	+	5012	protein_coding	adenosine monophosphate deaminase 3%2C transcript variant X3	-
70247	1973.2	1925.06	1911.86	1400.68	1408.33	1404.26	1936.71	1404.42	0.459945	2.57423e-05	0.000510563	Psmd1	NC_000067.6	86064619	86139295	+	3256	protein_coding	proteasome (prosome%2C macropain) 26S subunit%2C non-ATPase%2C 1	-
19139	463.07	548.158	430.068	218.807	199.759	224.571	480.432	214.379	0.986913	2.60035e-05	0.000514911	Prps1	NC_000086.7	140456603	140476140	+	1975	protein_coding	phosphoribosyl pyrophosphate synthetase 1	-
74558	9.61866	14.4633	8.03866	69.7985	58.1237	59.6085	10.7069	62.5102	-2.87956	2.60728e-05	0.000515451	Gvin1	NC_000073.6	106156535	106215340	-	9040	protein_coding	GTPase%2C very large interferon inducible 1%2C transcript variant 2	-
108888	559.257	574.192	584.143	334.876	338.053	309.132	572.531	327.354	0.817465	2.72182e-05	0.000536893	Atad3a	NC_000070.6	155740640	155761107	-	4068	protein_coding	ATPase family%2C AAA domain containing 3A%2C transcript variant X2	-
27273	169.014	195.254	148.715	345.856	364.108	354.878	170.994	354.947	-1.07069	2.72448e-05	0.000536893	Pdk4	NC_000072.6	5483351	5496278	-	3453	protein_coding	pyruvate dehydrogenase kinase%2C isoenzyme 4	-
21969	726.896	718.825	769.032	443.103	428.245	474.095	738.251	448.481	0.731056	2.78771e-05	0.000548473	Top1	NC_000068.7	160645897	160722764	+	3847	protein_coding	topoisomerase (DNA) I	-
18712	90.6903	86.7797	100.483	236.06	250.533	242.593	92.6511	243.062	-1.27718	2.79497e-05	0.000549022	Pim1	NC_000083.6	29491045	29495465	+	1759	protein_coding	proviral integration site 1	-
17174	54.9638	63.6384	85.7457	212.533	216.461	200.312	68.116	209.769	-1.48694	2.89415e-05	0.000567596	Masp1	NC_000082.6	23451785	23521074	-	6438	protein_coding	mannan-binding lectin serine peptidase 1	-
72033	420.473	371.706	401.933	685.437	690.136	639.751	398.037	671.775	-0.755387	2.97015e-05	0.000581571	Tsc22d2	NC_000069.6	58415536	58466787	+	9129	protein_coding	TSC22 domain family%2C member 2%2C transcript variant X1	TSC22
19664	618.343	662.418	700.703	1022.67	907.264	1042.46	660.488	990.795	-0.662422	3.02021e-05	0.000590432	Rbpj	NC_000071.6	53466115	53657445	+	7773	protein_coding	recombination signal binding protein for immunoglobulin kappa J region%2C transcript variant X2	CSL
17192	737.889	752.09	805.206	512.902	583.91	527.466	765.062	541.426	0.679953	3.02604e-05	0.00059063	Mbd3	NC_000076.6	80392539	80399531	-	1727	protein_coding	methyl-CpG binding domain protein 3%2C transcript variant 2	MBD
21938	671.932	756.429	722.14	1132.46	1210.58	1097.9	716.834	1146.98	-0.6081	3.08433e-05	0.000601053	Tnfrsf1b	NC_000070.6	145212368	145246870	-	4913	protein_coding	tumor necrosis factor receptor superfamily%2C member 1b	-
20054	2679.49	2590.37	2796.11	2107.29	2270.17	2249.87	2688.66	2209.11	0.403626	3.17144e-05	0.000617048	Rps15	NC_000076.6	80292431	80294114	+	631	protein_coding	ribosomal protein S15%2C transcript variant 1	-
17754	566.127	484.52	561.367	287.037	250.533	264.079	537.338	267.216	0.891444	3.17706e-05	0.000617165	Map1a	NC_000068.7	121289601	121310832	+	11913	protein_coding	microtubule-associated protein 1 A%2C transcript variant 1	-
14375	1239.43	1132.47	1174.98	800.722	841.792	835.905	1182.3	826.14	0.572617	3.20117e-05	0.000620866	Xrcc6	NC_000081.6	81987825	82040085	+	6190	protein_coding	X-ray repair complementing defective repair in Chinese hamster cells 6%2C transcript variant X1	-
94184	990.722	1081.85	1079.86	711.318	732.893	709.064	1050.81	717.758	0.601517	3.33499e-05	0.0006458	Pdxdc1	NC_000082.6	13833161	13903145	-	4937	protein_coding	pyridoxal-dependent decarboxylase domain containing 1%2C transcript variant X1	-
11855	505.667	441.13	478.3	737.982	498.394	691.736	475.032	642.704	-0.830739	3.4829e-05	0.000673379	Arhgap5	NC_000078.6	52503771	52571978	+	9902	protein_coding	Rho GTPase activating protein 5%2C transcript variant X3	-
51789	1196.84	1277.11	1311.64	1988.08	2270.17	1875.59	1261.86	2044.61	-0.539243	3.4908e-05	0.000673845	Tnk2	NC_000082.6	32644099	32683493	+	6596	protein_coding	tyrosine kinase%2C non-receptor%2C 2%2C transcript variant X12	-
18150	447.955	417.989	430.068	223.512	229.154	247.444	432.004	233.37	0.929915	3.53821e-05	0.000681924	Npm3	NC_000085.6	45747734	45749563	-	860	protein_coding	nucleoplasmin 3	-
74051	660.94	687.006	668.549	984.238	814.4	1008.49	672.165	935.71	-0.667597	3.54557e-05	0.000682273	Steap2	NC_000071.6	5664829	5694568	-	11160	protein_coding	six transmembrane epithelial antigen of prostate 2%2C transcript variant 2	-
70466	884.917	899.616	861.477	530.155	452.296	489.344	882.003	490.598	0.651906	3.57696e-05	0.000687235	Ckap2l	NC_000068.7	129268210	129297233	-	3279	protein_coding	cytoskeleton associated protein 2-like%2C transcript variant X1	-
18129	946.751	1052.93	978.037	1418.71	1382.94	1369.61	992.572	1390.42	-0.529916	3.65189e-05	0.000700535	Notch2	NC_000069.6	98013538	98150367	+	10506	protein_coding	notch 2	-
17395	147.028	172.113	184.889	47.8394	32.7363	40.2011	168.01	40.2589	1.77548	3.66581e-05	0.000702108	Mmp9	NC_000068.7	164940744	164955850	+	3399	protein_coding	matrix metallopeptidase 9%2C transcript variant X1	-
224045	610.098	606.011	589.502	359.972	401.521	391.614	601.87	384.369	0.761341	3.72316e-05	0.000711982	Eif2b5	NC_000082.6	20498810	20509325	+	2579	protein_coding	eukaryotic translation initiation factor 2B%2C subunit 5 epsilon%2C transcript variant X1	-
80982	21.9855	15.9096	22.7762	98.0316	87.5196	84.5609	20.2238	90.0374	-2.25448	3.75092e-05	0.000716174	Cemip	NC_000073.6	83932857	84086693	-	11809	protein_coding	cell migration inducing protein%2C hyaluronan binding%2C transcript variant X1	-
223691	2411.54	2587.48	2370.07	1815.55	1991.57	1917.17	2456.36	1908.1	0.445482	3.92635e-05	0.000748505	Eif3l	NC_000081.6	79075223	79094400	+	1893	protein_coding	eukaryotic translation initiation factor 3%2C subunit L	-
67684	976.982	848.994	955.261	602.306	611.301	603.016	927.079	605.541	0.653112	3.94708e-05	0.000751291	Luc7l3	NC_000077.6	94291137	94321985	-	3745	protein_coding	LUC7-like 3 (S. cerevisiae)%2C transcript variant X2	-
19240	3230.5	2904.23	3058.71	4028.71	4132.8	4365.28	3064.48	4175.6	-0.404652	3.98206e-05	0.000756776	Tmsb10	NC_000072.6	72957347	72958748	-	943	protein_coding	thymosin%2C beta 10%2C transcript variant 1	-
235036	339.401	338.441	332.265	161.556	171.699	182.984	336.702	172.08	1.04376	4.08854e-05	0.000775811	Ppan	NC_000075.6	20888175	20892179	+	1671	protein_coding	peter pan homolog (Drosophila)	-
114641	2375.81	2468.88	2414.28	1891.62	2216.05	2031.54	2419.66	2046.4	0.421701	4.11395e-05	0.00077866	Rpl31	NC_000067.6	39367851	39371911	+	1254	protein_coding	ribosomal protein L31%2C transcript variant 1	-
15983	381.998	396.294	371.118	199.985	235.167	228.037	383.137	221.063	0.963083	4.11623e-05	0.00077866	Ifrd2	NC_000075.6	107587718	107593038	+	1980	protein_coding	interferon-related developmental regulator 2	-
13498	1097.9	1038.46	1032.97	1555.96	1594.06	1426.44	1056.44	1525.49	-0.53615	4.23491e-05	0.000799876	Atn1	NC_000072.6	124742544	124756487	-	4396	protein_coding	atrophin 1	-
18972	592.235	603.119	606.919	367.03	402.857	397.159	600.758	389.016	0.747178	4.25318e-05	0.000802094	Pold2	NC_000077.6	5872180	5878256	-	1856	protein_coding	polymerase (DNA directed)%2C delta 2%2C regulatory subunit	-
67186	1607.69	1603.98	1745.73	1204.61	1184.52	1157.51	1652.47	1182.22	0.500522	4.2923e-05	0.000808229	Rplp2	NC_000073.6	141447464	141451350	+	635	protein_coding	ribosomal protein%2C large P2%2C transcript variant X1	-
83396	421.847	417.989	403.273	701.122	744.251	661.931	414.37	702.435	-0.724783	4.34171e-05	0.000816281	Glis2	NC_000082.6	4594713	4625141	+	4790	protein_coding	GLIS family zinc finger 2	zf-C2H2
20393	776.364	744.859	643.093	1037.57	995.452	1016.81	721.438	1016.61	-0.61701	4.45008e-05	0.000835377	Sgk1	NC_000076.6	21882184	21999903	+	4158	protein_coding	serum/glucocorticoid regulated kinase 1%2C transcript variant 1	-
14319	5034.68	5170.62	5127.33	6463.03	6879.98	6617.23	5110.88	6653.41	-0.30792	4.46198e-05	0.000836331	Fth1	NC_000085.6	9980600	9985111	+	1511	protein_coding	ferritin heavy polypeptide 1%2C transcript variant 2	-
230082	428.718	532.249	549.309	287.821	303.312	291.111	503.425	294.081	0.902991	4.57719e-05	0.000856618	Nol6	NC_000070.6	41114427	41124339	-	4483	protein_coding	nucleolar protein family 6 (RNA-associated)	-
77579	2349.7	2384.99	2336.57	1685.36	1449.75	1518.63	2357.09	1551.25	0.423853	4.69037e-05	0.000876463	Myh10	NC_000077.6	68691915	68816625	+	7877	protein_coding	myosin%2C heavy polypeptide 10%2C non-muscle	-
72043	134.661	114.26	116.561	277.626	302.644	269.624	121.827	283.298	-1.15239	4.76106e-05	0.000888321	Sulf2	NC_000068.7	166073899	166155683	-	4301	protein_coding	sulfatase 2%2C transcript variant 2	-
56505	553.76	577.085	537.251	323.112	349.41	334.085	556.032	335.536	0.790236	4.77873e-05	0.000890265	Ruvbl1	NC_000072.6	88465423	88497566	+	1655	protein_coding	RuvB-like protein 1	-
67619	538.645	587.209	569.405	357.619	456.973	383.989	565.087	399.527	0.782786	4.83909e-05	0.000900145	Nob1	NC_000074.6	107412489	107425038	-	1647	protein_coding	NIN1/RPN12 binding protein 1 homolog	-
68119	294.056	339.887	282.693	547.409	631.344	582.222	305.545	586.992	-0.819902	4.9124e-05	0.000912399	Cmtm3	NC_000074.6	104339383	104347672	+	2207	protein_coding	CKLF-like MARVEL transmembrane domain containing 3%2C transcript variant X4	-
229534	215.733	182.237	203.646	410.164	461.649	401.317	200.539	424.377	-0.94765	4.93332e-05	0.0009149	Pbxip1	NC_000069.6	89436675	89450952	+	4705	protein_coding	pre B cell leukemia transcription factor interacting protein 1%2C transcript variant X1	-
105246974	79.6975	94.0113	87.0855	14.9008	14.698	14.5556	86.9314	14.7181	2.54808	4.99718e-05	0.000925346	Gm42162	NC_000071.6	89689329	89690335	-	1007	transcribed_pseudogene	predicted gene%2C 42162	-
69740	156.647	176.452	139.337	49.4079	79.5026	79.0159	157.479	69.3088	1.67437	5.02068e-05	0.000927768	Dph5	NC_000069.6	115888165	115929323	+	1634	protein_coding	diphthamide biosynthesis 5	-
22601	8979.71	8857.31	8535.72	7035.53	6815.84	6803.68	8790.91	6885.02	0.290655	5.02538e-05	0.000927768	Yap1	NC_000075.6	7931999	8004596	-	4189	protein_coding	yes-associated protein 1%2C transcript variant 2	-
432572	621.091	624.814	661.85	1009.33	1084.31	991.857	635.918	1028.5	-0.594928	5.08446e-05	0.000937125	Specc1	NC_000077.6	61956763	62223013	+	11132	protein_coding	sperm antigen with calponin homology and coiled-coil domains 1%2C transcript variant 1	-
12064	98.9348	112.814	100.483	236.844	237.84	248.831	104.077	241.172	-1.21699	5.09133e-05	0.000937125	Bdnf	NC_000068.7	109674700	109727043	+	6714	protein_coding	brain derived neurotrophic factor%2C transcript variant 1	-
51788	2227.41	2434.17	2700.99	1703.4	1525.25	1712.01	2454.19	1646.88	0.545106	5.11836e-05	0.00094069	H2afz	NC_000069.6	137864487	137866922	+	1069	protein_coding	H2A histone family%2C member Z%2C transcript variant 1	-
228775	137.409	153.311	113.881	307.427	367.449	296.656	134.867	323.844	-1.16083	5.16733e-05	0.00094827	Trib3	NC_000068.7	152337425	152344060	-	2051	protein_coding	tribbles pseudokinase 3	-
268902	125.043	128.723	147.375	308.211	250.533	232.196	133.714	263.647	-1.19199	5.23283e-05	0.000958857	Robo2	NC_000082.6	73891976	75447302	-	12271	protein_coding	roundabout guidance receptor 2%2C transcript variant X4	-
30957	766.745	862.011	771.711	1176.38	1189.87	1154.05	800.156	1173.43	-0.567594	5.26462e-05	0.000963246	Mapk8ip3	NC_000083.6	24897506	24936977	-	5603	protein_coding	mitogen-activated protein kinase 8 interacting protein 3%2C transcript variant 6	-
114774	142.906	135.955	160.773	325.465	342.73	311.905	146.545	326.7	-1.05584	5.35935e-05	0.000979119	Pawr	NC_000076.6	108332189	108414391	+	1828	protein_coding	PRKC%2C apoptosis%2C WT1%2C regulator	-
13211	2660.25	2574.46	2564.33	1835.94	1622.79	1823.6	2599.68	1760.78	0.425479	5.38797e-05	0.000982884	Dhx9	NC_000067.6	153455756	153487689	-	4647	protein_coding	DEAH (Asp-Glu-Ala-His) box polypeptide 9%2C transcript variant X1	-
109674	847.817	919.865	967.319	586.621	540.484	553.111	911.667	560.072	0.655778	5.44372e-05	0.000991581	Ampd2	NC_000069.6	108074061	108086666	-	4935	protein_coding	adenosine monophosphate deaminase 2%2C transcript variant 3	-
72787	864.306	814.283	862.816	525.45	479.688	522.614	847.135	509.25	0.655529	5.48719e-05	0.000998018	Ndc1	NC_000070.6	107367784	107416346	+	4838	protein_coding	NDC1 transmembrane nucleoporin%2C transcript variant X1	-
16950	277.567	263.232	235.801	449.377	445.615	468.55	258.867	454.514	-0.868179	5.51906e-05	0.00100233	Loxl3	NC_000072.6	83034224	83052564	+	4842	protein_coding	lysyl oxidase-like 3	-
75785	89.3162	94.0113	84.4059	224.296	230.491	196.153	89.2445	216.98	-1.30708	5.6895e-05	0.0010301	Klhl24	NC_000082.6	20097458	20129226	+	8261	protein_coding	kelch-like 24%2C transcript variant X1	-
22247	725.522	737.627	696.684	443.887	459.645	453.995	719.944	452.509	0.68521	5.69133e-05	0.0010301	Umps	NC_000082.6	33954784	33967003	-	3447	protein_coding	uridine monophosphate synthetase%2C transcript variant X1	-
67040	3065.61	2937.49	3135.08	3885.97	3447.34	3651.37	3046.06	3661.56	-0.379227	5.69715e-05	0.0010301	Ddx17	NC_000081.6	79527696	79546741	-	8814	protein_coding	DEAD (Asp-Glu-Ala-Asp) box polypeptide 17%2C transcript variant 4	-
ERCC-00111	351.768	329.763	408.632	258.804	526.454	366.661	363.388	383.973	0.875164	5.74337e-05	0.00103693	NA	NA	NA	NA	NA	NA	NA	NA	NA
83669	931.636	953.13	1054.4	692.495	749.596	685.497	979.724	709.196	0.603582	5.85637e-05	0.00105578	Wdr6	NC_000075.6	108572313	108578670	-	4092	protein_coding	WD repeat domain 6	-
12892	234.97	254.554	243.839	105.874	112.907	114.365	244.454	111.049	1.21672	5.91178e-05	0.00106421	Cpox	NC_000082.6	58670208	58680391	+	3186	protein_coding	coproporphyrinogen oxidase	-
15251	1378.22	1242.4	1252.69	1691.63	1361.56	1640.62	1291.1	1564.61	-0.524518	5.99213e-05	0.00107709	Hif1a	NC_000078.6	73901324	73947554	+	4963	protein_coding	hypoxia inducible factor 1%2C alpha subunit%2C transcript variant 3	-
53414	347.646	371.706	385.856	205.474	236.503	210.709	368.403	217.562	0.949471	6.06834e-05	0.00108852	Bysl	NC_000083.6	47599331	47611492	-	3854	protein_coding	bystin-like	-
15945	2594.29	2633.76	2577.73	3302.49	3256.93	3428.87	2601.93	3329.43	-0.368935	6.07342e-05	0.00108852	Cxcl10	NC_000071.6	92346638	92348889	-	1101	protein_coding	chemokine (C-X-C motif) ligand 10	-
67952	1316.38	1381.24	1404.09	967.768	971.401	1000.87	1367.24	980.012	0.511525	6.11057e-05	0.00109358	Tomm20	NC_000074.6	126930664	126945921	-	4986	protein_coding	translocase of outer mitochondrial membrane 20 homolog (yeast)	-
13010	765.371	804.158	838.7	1194.42	1222.6	1226.83	802.743	1214.62	-0.538497	6.23022e-05	0.00111337	Cst3	NC_000068.7	148871722	148875512	-	796	protein_coding	cystatin C	-
67533	1560.97	1430.42	1568.88	2032	1434.39	1642.7	1520.09	1703.03	-0.528338	6.25979e-05	0.00111608	Ppfibp1	NC_000072.6	146888080	147032025	+	10641	protein_coding	PTPRF interacting protein%2C binding protein 1 (liprin beta 1)%2C transcript variant X3	-
70435	754.378	822.961	732.858	1102.66	1024.18	1012.65	770.066	1046.5	-0.569283	6.26357e-05	0.00111608	Inf2	NC_000078.6	112588745	112615557	+	7037	protein_coding	inverted formin%2C FH2 and WH2 domain containing%2C transcript variant X1	-
15950	24.7337	20.2486	34.8342	112.932	71.4855	117.831	26.6055	100.75	-2.2002	6.27538e-05	0.00111656	Ifi203	NC_000067.6	173920400	173942848	-	16190	protein_coding	interferon activated gene 203%2C transcript variant X3	-
20382	1977.32	2020.52	2071.3	1483.02	1405.66	1465.95	2023.05	1451.54	0.440149	6.33129e-05	0.00112488	Srsf2	NC_000077.6	116849897	116853114	-	2982	protein_coding	serine/arginine-rich splicing factor 2%2C transcript variant X1	-
12484	1279.28	1334.96	1287.53	1735.55	1465.79	1784.1	1300.59	1661.81	-0.525592	6.38199e-05	0.00113225	Cd24a	NC_000076.6	43579169	43584265	+	1816	protein_coding	CD24a antigen	-
18810	3168.66	3348.25	3547.73	4598.86	4372.64	4123.38	3354.88	4364.96	-0.411794	6.3999e-05	0.00113261	Plec	NC_000081.6	76170974	76231378	-	17515	protein_coding	plectin%2C transcript variant 1	-
234094	420.473	391.955	392.555	642.303	631.344	659.852	401.661	644.5	-0.709201	6.40245e-05	0.00113261	Arhgef10	NC_000074.6	14908494	15001085	+	8964	protein_coding	Rho guanine nucleotide exchange factor (GEF) 10%2C transcript variant X3	-
16367	131.913	121.492	166.132	316.838	272.58	304.28	139.846	297.9	-1.14489	6.53002e-05	0.00115351	Irs1	NC_000067.6	82233105	82291439	-	9163	protein_coding	insulin receptor substrate 1	-
105988	1401.58	1612.66	1615.77	1048.55	944.677	987.005	1543.33	993.41	0.554912	6.58616e-05	0.00116176	Espl1	NC_000081.6	102296252	102324357	+	7016	protein_coding	extra spindle pole bodies 1%2C separase%2C transcript variant X1	-
54351	5.49638	2.89266	8.03866	72.1513	6.0128	8.31746	5.4759	28.8272	-4.5124	6.64762e-05	0.00117092	Elp5	NC_000077.6	69968224	69981291	-	2930	protein_coding	elongator acetyltransferase complex subunit 5%2C transcript variant X1	-
78929	544.142	564.068	549.309	329.386	346.07	330.619	552.506	335.358	0.767988	6.66436e-05	0.00117218	Polr3h	NC_000081.6	81915030	81926243	-	2858	protein_coding	polymerase (RNA) III (DNA directed) polypeptide H	-
66471	1861.9	1835.39	1978.85	1263.43	990.776	1125.63	1892.05	1126.61	0.521007	6.69019e-05	0.00117504	Anp32e	NC_000069.6	95929245	95947387	+	3272	protein_coding	acidic (leucine-rich) nuclear phosphoprotein 32 family%2C member E%2C transcript variant 1	-
53333	502.919	516.339	533.231	317.622	356.759	313.291	517.496	329.224	0.795794	6.77841e-05	0.00118877	Tomm40	NC_000073.6	19701313	19715429	-	1666	protein_coding	translocase of outer mitochondrial membrane 40 homolog (yeast)%2C transcript variant 2	-
20698	64.5825	78.1017	75.0275	191.358	185.061	180.212	72.5706	185.543	-1.38504	6.78769e-05	0.00118877	Sphk1	NC_000077.6	116530836	116536675	+	4344	protein_coding	sphingosine kinase 1%2C transcript variant X5	-
12827	1942.97	1936.63	2099.43	2697.05	2506	2526.43	1993.01	2576.49	-0.422143	6.83031e-05	0.00119393	Col4a2	NC_000074.6	11312805	11449287	+	6450	protein_coding	collagen%2C type IV%2C alpha 2	-
101943	3115.07	3038.73	3013.16	2360.6	2488.63	2500.78	3055.66	2450.01	0.374548	6.84067e-05	0.00119393	Sf3b3	NC_000074.6	110810492	110846806	-	6267	protein_coding	splicing factor 3b%2C subunit 3%2C transcript variant X1	-
68036	1402.95	1374.01	1414.8	961.494	870.52	916.307	1397.26	916.107	0.508158	6.84634e-05	0.00119393	Zfp706	NC_000081.6	36997027	37007402	-	4417	protein_coding	zinc finger protein 706	-
16882	458.948	417.989	474.281	266.646	299.304	276.556	450.406	280.835	0.849959	6.97491e-05	0.00121462	Lig3	NC_000077.6	82781109	82804274	+	6557	protein_coding	ligase III%2C DNA%2C ATP-dependent%2C transcript variant 1	-
319195	421.847	458.486	625.676	309.78	374.13	385.376	502.003	356.428	0.916187	7.0205e-05	0.00122083	Rpl17	NC_000084.6	74998978	75003381	+	1324	protein_coding	ribosomal protein L17%2C transcript variant X2	-
212555	42.5969	56.4068	53.5911	170.183	211.784	155.259	50.8649	179.075	-1.56141	7.06875e-05	0.00122748	Pqlc2	NC_000070.6	139294030	139310713	-	6675	protein_coding	PQ loop repeat containing 2%2C transcript variant X5	-
109113	759.875	739.074	798.507	1136.38	1147.78	1233.76	765.818	1172.64	-0.558906	7.09916e-05	0.00123102	Uhrf2	NC_000085.6	30030435	30093726	+	3621	protein_coding	ubiquitin-like%2C containing PHD and RING finger domains 2%2C transcript variant X1	-
108037	1486.77	1394.26	1481.79	1042.27	1031.53	1009.88	1454.27	1027.89	0.497997	7.1421e-05	0.00123672	Shmt2	NC_000076.6	127517123	127522444	-	2305	protein_coding	serine hydroxymethyltransferase 2 (mitochondrial)%2C transcript variant 2	-
110954	4887.66	4942.1	4757.55	3867.94	3983.81	3949.41	4862.44	3933.72	0.324122	7.44544e-05	0.00128743	Rpl10	NC_000086.7	74270816	74273135	+	795	protein_coding	ribosomal protein L10	-
13078	1188.59	1239.5	1294.22	2002.2	2461.91	1926.19	1240.77	2130.1	-0.535184	7.64811e-05	0.00132062	Cyp1b1	NC_000083.6	79696282	79715330	-	6229	protein_coding	cytochrome P450%2C family 1%2C subfamily b%2C polypeptide 1%2C transcript variant X1	-
69237	614.22	698.576	604.239	378.794	422.232	407.556	639.012	402.861	0.750864	7.68536e-05	0.00132518	Gtpbp4	NC_000079.6	8972070	8996532	-	3493	protein_coding	GTP binding protein 4%2C transcript variant X1	-
67920	489.178	474.396	510.455	282.331	275.921	282.794	491.343	280.348	0.817156	7.72646e-05	0.0013304	Mak16	NC_000074.6	31159468	31168724	-	1857	protein_coding	MAK16 homolog	-
69072	590.861	601.672	598.88	368.599	388.16	345.175	597.138	367.311	0.745478	8.1894e-05	0.00140814	Ebna1bp2	NC_000070.6	118620799	118627776	+	2960	protein_coding	EBNA1 binding protein 2	-
13361	555.134	621.921	586.822	370.167	448.956	417.952	587.959	412.358	0.738274	8.254e-05	0.00141726	Dhfr	NC_000079.6	92354783	92389053	+	5290	protein_coding	dihydrofolate reductase	-
226691	9.61866	11.5706	2.67955	55.682	64.1365	60.9947	7.95628	60.2711	-2.98266	8.29594e-05	0.00142248	AI607873	NC_000067.6	173723427	173741831	-	10193	protein_coding	expressed sequence AI607873%2C transcript variant X5	-
68106	922.018	956.023	976.697	647.009	665.416	675.101	951.579	662.509	0.579896	8.33063e-05	0.00142473	Nt5c3b	NC_000077.6	100422317	100441803	-	3789	protein_coding	5'-nucleotidase%2C cytosolic IIIB%2C transcript variant X5	-
18452	1099.28	1139.71	1071.82	1451.65	1220.6	1291.98	1103.6	1321.41	-0.481724	8.3323e-05	0.00142473	P4ha2	NC_000077.6	54100924	54131668	+	2345	protein_coding	procollagen-proline%2C 2-oxoglutarate 4-dioxygenase (proline 4-hydroxylase)%2C alpha II polypeptide%2C transcript variant 1	-
24100	159.395	154.757	166.132	330.955	366.113	341.016	160.095	346.028	-0.975068	8.40207e-05	0.00143466	Tpra1	NC_000072.6	88902251	88912240	+	4959	protein_coding	transmembrane protein%2C adipocyte asscociated 1	-
26926	783.234	768	834.681	526.234	550.505	570.439	795.305	549.059	0.634774	8.50614e-05	0.00145042	Aifm1	NC_000086.7	48474944	48513563	-	2368	protein_coding	apoptosis-inducing factor%2C mitochondrion-associated 1%2C transcript variant 2	-
18817	728.27	705.808	748.935	466.631	458.309	444.291	727.671	456.41	0.667541	8.60798e-05	0.00146574	Plk1	NC_000073.6	122159435	122169884	+	2214	protein_coding	polo-like kinase 1	-
12578	1280.66	1336.41	1450.98	1922.99	1929.44	1943.51	1356.01	1931.98	-0.457875	8.63401e-05	0.00146814	Cdkn2a	NC_000070.6	89274473	89294619	-	1136	protein_coding	cyclin-dependent kinase inhibitor 2A%2C transcript variant 1	-
93761	64.5825	52.0678	75.0275	7.05828	5.34471	5.54497	63.8926	5.98265	3.37446	8.73547e-05	0.00148334	Smarca1	NC_000086.7	47809370	47892575	-	4078	protein_coding	SWI/SNF related%2C matrix associated%2C actin dependent regulator of chromatin%2C subfamily a%2C member 1%2C transcript variant 2	MYB
53817	97.5607	67.9774	84.4059	15.6851	18.0384	14.5556	83.3147	16.093	2.51513	8.79376e-05	0.00149117	Ddx39b	NC_000083.6	35241746	35253707	+	6520	protein_coding	DEAD (Asp-Glu-Ala-Asp) box polypeptide 39B%2C transcript variant 1	-
75320	1251.8	1152.72	1236.61	1648.5	1411	1649.63	1213.71	1569.71	-0.515351	8.88113e-05	0.00150208	Etnk1	NC_000072.6	143166866	143208546	+	7057	protein_coding	ethanolamine kinase 1	-
19377	553.76	595.887	545.289	853.267	810.392	779.762	564.979	814.474	-0.622593	8.88254e-05	0.00150208	Rai1	NC_000077.6	60105013	60199197	+	14365	protein_coding	retinoic acid induced 1%2C transcript variant 1	-
11702	757.126	746.305	696.684	411.733	350.078	415.18	733.372	392.33	0.700782	8.90938e-05	0.00150295	Amd1	NC_000076.6	40287458	40302188	-	3206	protein_coding	S-adenosylmethionine decarboxylase 1	-
217684	342.15	402.079	344.323	587.406	566.539	592.619	362.85	582.188	-0.75129	8.91218e-05	0.00150295	Susd6	NC_000078.6	80790532	80880833	+	5065	protein_coding	sushi domain containing 6%2C transcript variant 1	-
69612	10569.5	10678.2	10667.3	8651.1	7968.96	8184.38	10638.4	8268.15	0.271142	8.9292e-05	0.00150376	Kansl2	NC_000081.6	98517658	98534767	-	4318	protein_coding	KAT8 regulatory NSL complex subunit 2%2C transcript variant 5	-
71586	138.784	167.774	156.754	311.348	306.653	330.619	154.437	316.207	-1.02852	9.05949e-05	0.00152361	Ifih1	NC_000068.7	62595793	62646255	-	5638	protein_coding	interferon induced with helicase C domain 1%2C transcript variant 2	-
22152	185.503	196.701	179.53	65.093	58.1237	64.4603	187.245	62.559	1.42975	9.16917e-05	0.00153994	Tubb3	NC_000074.6	123411564	123422010	+	1723	protein_coding	tubulin%2C beta 3 class III	-
100019	911.025	899.616	898.99	609.365	635.352	602.323	903.21	615.68	0.590707	9.27156e-05	0.00155479	Mdn1	NC_000070.6	32657112	32775217	+	17987	protein_coding	midasin AAA ATPase 1	-
223723	1390.58	1408.72	1394.71	1002.28	1015.49	931.556	1398.01	983.109	0.506007	9.28287e-05	0.00155479	Ttll12	NC_000081.6	83575094	83595157	-	3770	protein_coding	tubulin tyrosine ligase-like family%2C member 12	-
100198	820.335	827.3	844.059	1177.95	1065.6	1084.74	830.565	1109.43	-0.527771	9.92181e-05	0.00165954	H6pd	NC_000070.6	149979474	150009023	-	11535	protein_coding	hexose-6-phosphate dehydrogenase (glucose 1-dehydrogenase)%2C transcript variant 1	-
17380	15.115	18.8023	12.058	69.0143	43.4258	73.4709	15.3251	61.9703	-2.58429	0.000102093	0.00170529	Mme	NC_000069.6	63295224	63383713	+	6704	protein_coding	membrane metallo endopeptidase%2C transcript variant X1	-
100043064	551.012	522.124	594.861	314.485	311.329	373.593	555.999	333.136	0.820824	0.000102595	0.00171136	Gm4204	NC_000067.6	135231995	135233227	+	1233	pseudogene	-	-
57810	329.783	300.836	258.577	464.278	377.47	451.222	296.399	430.99	-0.846415	0.00010357	0.00172527	Cdon	NC_000075.6	35421199	35507652	+	13255	protein_coding	cell adhesion molecule-related/down-regulated by oncogenes%2C transcript variant X9	-
12575	288.56	351.458	333.604	174.104	212.452	189.915	324.541	192.157	1.00506	0.000103968	0.00172955	Cdkn1a	NC_000083.6	29090979	29100722	+	4072	protein_coding	cyclin-dependent kinase inhibitor 1A (P21)%2C transcript variant 2	-
12389	1135	1104.99	1043.69	1405.38	1056.25	1348.12	1094.56	1269.92	-0.542924	0.000105455	0.00175192	Cav1	NC_000072.6	17306335	17341328	+	2915	protein_coding	caveolin 1%2C caveolae protein%2C transcript variant 1	-
11535	16.4891	14.4633	14.7375	80.7781	77.4983	62.381	15.23	73.5524	-2.38069	0.000109385	0.00181475	Adm	NC_000073.6	110627669	110629819	+	1381	protein_coding	adrenomedullin	-
267019	1896.25	1823.82	1755.11	1311.27	1368.25	1398.03	1825.06	1359.18	0.45256	0.000109798	0.00181916	Rps15a	NC_000073.6	118104374	118116147	-	5136	protein_coding	ribosomal protein S15A	-
76863	4949.49	4657.18	4863.39	3751.08	3648.43	3900.2	4823.35	3766.57	0.342792	0.000111465	0.00184428	Dcun1d5	NC_000075.6	7184373	7207042	+	1555	protein_coding	DCN1%2C defective in cullin neddylation 1%2C domain containing 5 (S. cerevisiae)%2C transcript variant X2	-
22791	535.897	517.785	523.853	305.074	311.329	331.312	525.845	315.905	0.769051	0.000112045	0.00184896	Dnajc2	NC_000071.6	21757273	21785249	-	2125	protein_coding	DnaJ heat shock protein family (Hsp40) member C2%2C transcript variant X1	MYB
231713	790.105	759.322	773.051	489.374	455.637	463.698	774.159	469.57	0.636652	0.000112082	0.00184896	Naa25	NC_000071.6	121397941	121442549	+	5812	protein_coding	N(alpha)-acetyltransferase 25%2C NatB auxiliary subunit%2C transcript variant X2	-
14489	1849.53	1774.64	1873.01	1056.39	762.289	1084.04	1832.39	967.574	0.633051	0.0001122	0.00184896	Mtpn	NC_000072.6	35508824	35539888	-	4042	protein_coding	myotrophin	-
83675	662.314	620.475	692.665	977.964	864.507	980.767	658.484	941.079	-0.606042	0.000115771	0.00190526	Bicc1	NC_000076.6	70922837	71159690	-	5496	protein_coding	BicC family RNA binding protein 1%2C transcript variant X1	-
110196	549.638	496.09	586.822	334.092	338.053	328.54	544.184	333.561	0.77523	0.000116258	0.00191072	Fdps	NC_000069.6	89093588	89101967	-	1461	protein_coding	farnesyl diphosphate synthetase%2C transcript variant 2	-
20877	667.81	636.384	689.985	429.771	440.939	413.101	664.727	427.937	0.683485	0.000117167	0.0019206	Aurkb	NC_000077.6	69045625	69051664	+	2176	protein_coding	aurora kinase B	-
108160	278.941	308.068	288.052	533.292	617.982	523.307	291.687	558.194	-0.786135	0.000117173	0.0019206	Fam50a	NC_000086.7	74313033	74320149	+	1383	protein_coding	family with sequence similarity 50%2C member A	-
81018	360.013	357.243	328.245	612.502	734.898	617.571	348.5	654.99	-0.743861	0.000117445	0.00192249	Rnf114	NC_000068.7	167492645	167516169	+	3347	protein_coding	ring finger protein 114	-
27981	368.257	384.723	349.682	626.618	700.157	607.868	367.554	644.881	-0.726191	0.000117664	0.00192352	Rsrp1	NC_000070.6	134923625	134927370	+	1415	protein_coding	arginine/serine rich protein 1	-
239217	38.4747	39.0509	41.5331	0	1.33618	0.693122	39.6862	0.676433	7.39536	0.000118867	0.0019406	Kctd12	NC_000080.6	102976581	102982637	-	6057	protein_coding	potassium channel tetramerisation domain containing 12	-
21859	608.724	643.616	553.328	831.308	686.795	773.524	601.889	763.876	-0.610914	0.000119694	0.0019515	Timp3	NC_000076.6	86300412	86349505	+	4681	protein_coding	tissue inhibitor of metalloproteinase 3	-
67429	530.401	472.949	522.513	272.136	226.482	264.079	508.621	254.232	0.8352	0.000120388	0.00196021	Nudcd1	NC_000081.6	44375227	44428307	-	3447	protein_coding	NudC domain containing 1%2C transcript variant 2	-
15366	901.406	835.977	848.079	492.511	439.602	555.191	861.821	495.768	0.696754	0.000120569	0.00196056	Hmmr	NC_000077.6	40701388	40733463	-	3958	protein_coding	hyaluronan mediated motility receptor (RHAMM)	-
20229	376.502	373.153	397.914	626.618	643.369	657.079	382.523	642.356	-0.685262	0.000121064	0.00196601	Sat1	NC_000086.7	155213126	155216449	-	1278	protein_coding	spermidine/spermine N1-acetyl transferase 1%2C transcript variant 1	-
17347	1064.92	1144.05	1192.4	1646.93	1635.48	1534.57	1133.79	1605.66	-0.488824	0.000121664	0.00197068	Mknk2	NC_000076.6	80665318	80676293	-	3507	protein_coding	MAP kinase-interacting serine/threonine kinase 2	-
320267	555.134	584.316	644.433	352.13	309.993	332.005	594.628	331.376	0.770646	0.000121673	0.00197068	Fubp3	NC_000068.7	31572651	31617526	+	4317	protein_coding	far upstream element (FUSE) binding protein 3%2C transcript variant 1	-
26451	2099.62	2241.81	2229.39	1657.13	1677.57	1723.79	2190.27	1686.16	0.41159	0.000122146	0.0019757	Rpl27a	NC_000073.6	109519195	109522369	+	1112	protein_coding	ribosomal protein L27A	-
19652	2304.36	2246.15	2358.01	1714.38	1656.86	1785.48	2302.84	1718.91	0.413716	0.000122304	0.0019757	Rbm3	NC_000086.7	8138975	8145880	-	3907	protein_coding	RNA binding motif protein 3%2C transcript variant 1	-
110750	1614.56	1605.42	1566.2	1065.8	925.971	1072.26	1595.39	1021.34	0.488874	0.000122727	0.00197992	Cse1l	NC_000068.7	166906048	166946389	+	3652	protein_coding	chromosome segregation 1-like (S. cerevisiae)%2C transcript variant X1	-
72333	1067.67	1170.08	1164.27	1555.17	1385.62	1463.87	1134.01	1468.22	-0.485428	0.000125839	0.00202746	Palld	NC_000074.6	61511429	61902700	-	7160	protein_coding	palladin%2C cytoskeletal associated protein%2C transcript variant 1	-
12305	478.185	451.254	448.825	268.215	298.636	266.159	459.422	277.67	0.820309	0.000129391	0.00208196	Ddr1	NC_000083.6	35681567	35704630	-	14035	protein_coding	discoidin domain receptor family%2C member 1%2C transcript variant X4	-
28030	823.083	854.78	811.905	548.977	585.914	574.598	829.922	569.83	0.60264	0.000129764	0.00208461	Gfm1	NC_000069.6	67430115	67475068	+	2598	protein_coding	G elongation factor%2C mitochondrial 1	-
83946	933.011	892.384	872.195	1196.77	980.086	1168.6	899.197	1115.15	-0.539778	0.000129895	0.00208461	Phip	NC_000075.6	82866159	82975701	-	11004	protein_coding	pleckstrin homology domain interacting protein%2C transcript variant X1	-
23924	1.37409	1.44633	2.67955	43.9182	4.00853	6.2381	1.83333	18.0549	-5.57103	0.000131374	0.00210558	Katna1	NC_000076.6	7726000	7763150	+	3690	protein_coding	katanin p60 (ATPase-containing) subunit A1	-
12048	313.294	365.921	301.45	546.624	574.556	555.191	326.888	558.79	-0.76598	0.000131878	0.0021109	Bcl2l1	NC_000068.7	152758732	152834797	-	8146	protein_coding	BCL2-like 1%2C transcript variant 4	-
67776	160.769	147.525	148.715	286.252	226.482	277.249	152.337	263.328	-1.05196	0.000134099	0.00214367	Vwa5a	NC_000075.6	38718268	38743337	+	4157	protein_coding	von Willebrand factor A domain containing 5A%2C transcript variant 1	-
100040298	197.87	182.237	255.897	119.991	205.771	187.143	212.001	170.968	1.12944	0.000137842	0.00220063	Gm15501	NC_000073.6	93178980	93179684	-	705	pseudogene	-	-
18023	1768.46	1818.03	1893.1	2508.04	2685.05	2484.84	1826.53	2559.31	-0.391807	0.000138044	0.00220099	Nfe2l1	NC_000077.6	96817413	96829968	-	5237	protein_coding	nuclear factor%2C erythroid derived 2%2C-like 1%2C transcript variant 1	TF_bZIP
69202	762.623	899.616	933.824	1344.99	1447.08	1355.75	865.354	1382.61	-0.545301	0.000138742	0.00220926	Ptms	NC_000072.6	124913675	124917946	-	1155	protein_coding	parathymosin	-
66143	270.697	277.695	292.071	147.44	187.065	186.45	280.154	173.651	1.0184	0.000139057	0.00221141	Eef1e1	NC_000079.6	38645691	38659028	-	1039	protein_coding	eukaryotic translation elongation factor 1 epsilon 1	-
433702	1082.79	997.966	988.755	684.653	708.842	712.529	1023.17	702.008	0.56116	0.000140317	0.00222856	Ncbp1	NC_000070.6	46138511	46172403	+	3141	protein_coding	nuclear cap binding protein subunit 1	-
215653	296.805	342.78	308.149	519.96	488.373	582.915	315.911	530.416	-0.80387	0.000141267	0.00224074	Rassf2	NC_000068.7	131992850	132030319	-	5425	protein_coding	Ras association (RalGDS/AF-6) domain family member 2%2C transcript variant X4	-
51786	551.012	503.322	519.833	301.153	279.261	282.101	524.723	287.505	0.770836	0.00014216	0.002252	Cpsf2	NC_000078.6	101975764	102005993	+	5440	protein_coding	cleavage and polyadenylation specific factor 2%2C transcript variant X1	-
26427	538.645	559.729	538.59	328.602	334.044	319.529	545.655	327.392	0.738689	0.000143439	0.00226933	Creb3l1	NC_000068.7	91982328	92024170	-	2271	protein_coding	cAMP responsive element binding protein 3-like 1	TF_bZIP
100040462	19.2373	24.5876	18.7569	84.6993	92.8643	98.4233	20.8606	91.9957	-2.05113	0.00014551	0.00229913	Mndal	NC_000067.6	173857220	173880375	-	6829	protein_coding	myeloid nuclear differentiation antigen like%2C transcript variant X2	-
23996	1082.79	1083.3	1038.33	760.725	907.264	779.762	1068.14	815.917	0.560776	0.000147814	0.00233253	Psmc4	NC_000073.6	28041702	28050092	-	1436	protein_coding	proteasome (prosome%2C macropain) 26S subunit%2C ATPase%2C 4	-
69902	588.113	581.424	499.737	310.564	312.666	292.497	556.424	305.242	0.779552	0.00014954	0.00235674	Mrto4	NC_000070.6	139347440	139352576	-	1238	protein_coding	mRNA turnover 4%2C ribosome maturation factor%2C transcript variant 2	-
213019	201.992	156.203	168.812	333.308	313.334	327.847	175.669	324.829	-0.979502	0.000151033	0.00237722	Pdlim2	NC_000080.6	70164218	70177736	-	1940	protein_coding	PDZ and LIM domain 2%2C transcript variant X3	-
52036	1058.05	1104.99	1099.96	723.866	646.71	700.746	1087.67	690.441	0.544084	0.000152213	0.00239273	Ppp6r3	NC_000085.6	3454928	3575749	-	5677	protein_coding	protein phosphatase 6%2C regulatory subunit 3%2C transcript variant 3	-
94178	335.279	299.39	342.983	602.306	774.983	635.593	325.884	670.961	-0.722697	0.000152709	0.00239746	Mcoln1	NC_000074.6	3500519	3515232	+	2003	protein_coding	mucolipin 1	-
20017	353.142	345.672	324.226	174.888	183.724	176.053	341.014	178.222	0.948283	0.000155748	0.00244204	Polr1b	NC_000068.7	129100993	129128060	+	5466	protein_coding	polymerase (RNA) I polypeptide B%2C transcript variant X2	-
68519	497.422	497.537	434.088	254.098	255.878	267.545	476.349	259.174	0.822068	0.000156623	0.00245263	Eml1	NC_000078.6	108371002	108539576	+	5319	protein_coding	echinoderm microtubule associated protein like 1%2C transcript variant X1	-
14479	611.472	613.243	531.891	309.78	265.231	309.132	585.536	294.714	0.757038	0.000157103	0.00245702	Usp15	NC_000076.6	123105006	123197019	-	12076	protein_coding	ubiquitin specific peptidase 15%2C transcript variant 2	-
19411	1064.92	1083.3	1047.71	1494.79	1632.81	1542.2	1065.31	1556.6	-0.457379	0.000157532	0.00246058	Rarg	NC_000081.6	102234938	102257522	-	3565	protein_coding	retinoic acid receptor%2C gamma%2C transcript variant X1	THR-like
22214	640.328	640.723	639.074	914.439	816.404	856.698	640.042	862.514	-0.562613	0.000162025	0.00252756	Ube2h	NC_000072.6	30211289	30304539	-	5997	protein_coding	ubiquitin-conjugating enzyme E2H%2C transcript variant 2	-
667618	196.496	114.26	304.129	103.521	189.737	173.28	204.962	155.513	1.48915	0.000162872	0.00253754	Gm8730	NC_000074.6	102864775	102865872	-	1098	pseudogene	-	-
72119	1809.68	1893.24	1839.51	1327.74	1207.9	1289.21	1847.48	1274.95	0.42974	0.000163256	0.00254029	Tpx2	NC_000068.7	152847964	152895321	+	4365	protein_coding	TPX2%2C microtubule-associated%2C transcript variant 1	-
74153	63.2084	36.1582	36.174	139.597	141.635	125.455	45.1802	135.562	-1.69649	0.000163492	0.00254075	Uba7	NC_000075.6	107975567	107984056	+	3162	protein_coding	ubiquitin-like modifier activating enzyme 7	-
12539	1196.84	1133.92	1183.02	833.661	851.145	844.915	1171.26	843.24	0.505694	0.00016381	0.00254247	Cdc37	NC_000075.6	21138541	21149977	-	2674	protein_coding	cell division cycle 37	-
56458	141.532	105.582	123.259	261.156	244.52	252.989	123.458	252.889	-1.11168	0.000166109	0.0025749	Foxo1	NC_000069.6	52268337	52350109	+	5552	protein_coding	forkhead box O1	Fork_head
72050	250.085	283.48	237.141	114.501	126.937	125.455	256.902	122.298	1.13001	0.000167364	0.00259109	Kdelc1	NC_000067.6	44106546	44118926	-	2524	protein_coding	KDEL (Lys-Asp-Glu-Leu) containing 1	-
99633	177.258	157.65	186.229	331.739	280.597	318.836	173.712	310.391	-0.974756	0.000176789	0.00273356	Adgrl2	NC_000069.6	148815586	148988730	-	7033	protein_coding	adhesion G protein-coupled receptor L2%2C transcript variant X14	-
233726	1375.47	1314.71	1321.02	885.422	764.962	877.492	1337.07	842.625	0.50782	0.000178722	0.00275996	Ipo7	NC_000073.6	110018248	110056609	+	4789	protein_coding	importin 7%2C transcript variant X1	-
231670	193.747	209.718	218.384	92.5419	96.2048	90.799	207.283	93.1819	1.23477	0.000179251	0.00276465	Fbxo21	NC_000071.6	117976550	118010191	+	4129	protein_coding	F-box protein 21%2C transcript variant X1	-
269470	649.947	624.814	585.482	352.914	340.057	386.069	620.081	359.68	0.720371	0.000182321	0.00280847	Wdr3	NC_000069.6	100138180	100162403	-	3428	protein_coding	WD repeat domain 3	-
666862	5.49638	2.89266	0	35.2914	27.3916	33.963	2.79635	32.2153	-4.11375	0.000183714	0.00282639	Gm8332	NC_000078.6	88248738	88252870	-	1862	pseudogene	-	-
384309	185.503	183.684	148.715	310.564	288.614	306.36	172.634	301.846	-0.973705	0.000185231	0.00284616	Trim56	NC_000071.6	137111286	137116466	-	3874	protein_coding	tripartite motif-containing 56	-
381308	204.74	199.593	222.403	387.421	370.121	371.513	208.912	376.352	-0.867712	0.000187002	0.00286978	Mnda	NC_000067.6	173896339	173914047	-	2885	protein_coding	myeloid cell nuclear differentiation antigen%2C transcript variant X1	-
66988	965.989	1009.54	955.261	665.831	673.433	625.196	976.929	654.82	0.560261	0.000187519	0.00287413	Lap3	NC_000071.6	45493374	45512691	+	2267	protein_coding	leucine aminopeptidase 3	-
22186	3600.13	3787.93	3622.76	2985.65	3429.97	3127.37	3670.27	3180.99	0.352381	0.000189221	0.0028966	Uba52	NC_000074.6	70508266	70510367	-	494	protein_coding	ubiquitin A-52 residue ribosomal protein fusion product 1	-
50770	986.6	963.254	1012.87	1355.19	1178.51	1214.35	987.575	1249.35	-0.488009	0.000189605	0.00289885	Atp11a	NC_000074.6	12757016	12868728	+	10870	protein_coding	ATPase%2C class VI%2C type 11A%2C transcript variant X7	-
22225	1358.98	1320.5	1339.78	973.258	990.776	984.926	1339.75	982.987	0.467528	0.000195514	0.00298548	Usp5	NC_000072.6	124815019	124829484	-	3338	protein_coding	ubiquitin specific peptidase 5 (isopeptidase T)%2C transcript variant 2	-
11430	1283.4	1262.64	1232.59	1672.03	1664.88	1664.88	1259.55	1667.26	-0.424436	0.00019782	0.00301693	Acox1	NC_000077.6	116171883	116199045	-	4153	protein_coding	acyl-Coenzyme A oxidase 1%2C palmitoyl%2C transcript variant 1	-
223864	156.647	179.345	150.055	305.074	297.968	304.28	162.015	302.441	-0.970807	0.00019817	0.00301853	Rapgef3	NC_000081.6	97744770	97768376	-	5056	protein_coding	Rap guanine nucleotide exchange factor (GEF) 3%2C transcript variant X6	-
22059	1114.39	1037.02	1140.15	785.037	867.847	700.053	1097.19	784.313	0.598074	0.000198422	0.00301863	Trp53	NC_000077.6	69580359	69591873	+	2280	protein_coding	transformation related protein 53%2C transcript variant 2	P53
105244657	281.689	263.232	306.809	136.46	126.269	145.556	283.91	136.095	1.06355	0.000201481	0.00306137	LOC105244657	NC_000070.6	111807001	111808483	-	1483	transcribed_pseudogene	heterogeneous nuclear ribonucleoprotein A3 pseudogene	-
69716	397.113	383.277	415.331	225.865	228.486	238.434	398.574	230.928	0.843024	0.000211672	0.00321223	Trip13	NC_000079.6	73912450	73937810	-	2336	protein_coding	thyroid hormone receptor interactor 13%2C transcript variant X1	-
21844	350.394	360.136	385.856	202.337	195.082	180.212	365.462	192.544	0.909987	0.000212889	0.00322671	Tiam1	NC_000082.6	89787111	90144895	-	9684	protein_coding	T cell lymphoma invasion and metastasis 1%2C transcript variant X4	-
56338	254.208	308.068	300.11	529.371	648.046	560.042	287.462	579.153	-0.752258	0.000214567	0.00324814	Txnip	NC_000069.6	96557957	96561857	+	2801	protein_coding	thioredoxin interacting protein%2C transcript variant 1	-
94249	1.37409	1.44633	1.33978	34.5071	46.7662	33.2698	1.38673	38.1811	-4.42723	0.000217923	0.00329488	Slc24a3	NC_000068.7	145167712	145642166	+	4135	protein_coding	solute carrier family 24 (sodium/potassium/calcium exchanger)%2C member 3%2C transcript variant X1	-
64424	206.114	169.22	187.569	80.7781	97.541	88.7196	187.634	89.0129	1.29	0.000218632	0.00330152	Polr1e	NC_000070.6	45018609	45034279	+	3691	protein_coding	polymerase (RNA) I polypeptide E%2C transcript variant 1	-
11770	0	0	0	21.1748	18.0384	15.9418	0	18.385	-6.4208	0.000221332	0.00333819	Fabp4	NC_000069.6	10204342	10208602	-	878	protein_coding	fatty acid binding protein 4%2C adipocyte	-
68178	1227.07	1190.33	1353.17	1796.72	1745.72	1681.51	1256.86	1741.32	-0.461979	0.000222977	0.00335888	Cgnl1	NC_000075.6	71626507	71809300	-	7543	protein_coding	cingulin-like 1%2C transcript variant X1	-
269587	366.883	383.277	372.458	195.279	193.746	221.106	374.206	203.377	0.892743	0.000225888	0.00339856	Epb41	NC_000070.6	131923413	132075579	-	13949	protein_coding	erythrocyte membrane protein band 4.1%2C transcript variant X18	-
67949	535.897	503.322	493.038	308.211	343.398	282.101	510.752	311.237	0.786847	0.000226947	0.00341031	Nifk	NC_000067.6	118321843	118333831	+	1894	protein_coding	nucleolar protein interacting with the FHA domain of MKI67	-
217365	2342.83	2347.39	2266.9	1744.96	1667.55	1572.69	2319.04	1661.74	0.396841	0.00023219	0.00348483	Nploc4	NC_000077.6	120379798	120437700	-	4701	protein_coding	NPL4 homolog%2C ubiquitin recognition factor%2C transcript variant B	-
21968	90.6903	98.3503	88.4253	214.885	241.18	210.709	92.4886	222.258	-1.16521	0.000235587	0.00353151	Tom1	NC_000074.6	75033658	75070121	+	2397	protein_coding	target of myb1 trafficking protein%2C transcript variant X1	-
230233	699.414	695.684	711.422	456.435	448.288	455.381	702.173	453.368	0.622339	0.000242218	0.00362648	Ikbkap	NC_000070.6	56749680	56802331	-	6236	protein_coding	inhibitor of kappa light polypeptide enhancer in B cells%2C kinase complex-associated protein	-
244059	280.315	241.537	257.237	453.298	432.253	404.783	259.696	430.112	-0.806588	0.000242857	0.00363161	Chd2	NC_000073.6	73426652	73541746	-	9071	protein_coding	chromodomain helicase DNA binding protein 2	-
117198	1199.58	990.735	1053.06	637.598	540.484	669.556	1081.13	615.879	0.636241	0.000245262	0.00366312	Ivns1abp	NC_000067.6	151344309	151364445	+	5226	protein_coding	influenza virus NS1A binding protein%2C transcript variant X4	-
67579	155.273	179.345	182.21	324.681	269.908	296.656	172.276	297.082	-0.960841	0.00024793	0.00369467	Cpeb4	NC_000077.6	31870884	31935635	+	7697	protein_coding	cytoplasmic polyadenylation element binding protein 4%2C transcript variant X1	-
494448	868.428	820.068	916.407	617.991	661.408	600.243	868.301	626.548	0.577354	0.000247977	0.00369467	Cbx6	NC_000081.6	79823898	79834333	-	5449	protein_coding	chromobox 6	-
18645	507.041	520.678	518.494	257.235	194.414	269.624	515.404	240.424	0.846451	0.000248785	0.00370223	Pfn2	NC_000069.6	57841895	57847757	-	2020	protein_coding	profilin 2	-
14733	1150.12	1210.58	1213.84	901.891	1149.78	893.434	1191.51	981.702	0.553486	0.000251413	0.0037368	Gpc1	NC_000067.6	92831686	92860211	+	5356	protein_coding	glypican 1	-
235633	54.9638	43.3898	42.8729	132.539	136.29	133.772	47.0755	134.2	-1.52469	0.000251794	0.00373793	Als2cl	NC_000075.6	110880135	110900530	+	5443	protein_coding	ALS2 C-terminal like%2C transcript variant X7	-
108067	284.438	277.695	304.129	172.536	248.529	187.143	288.754	202.736	0.963674	0.000252251	0.0037402	Eif2b3	NC_000070.6	117019399	117086852	+	4352	protein_coding	eukaryotic translation initiation factor 2B%2C subunit 3%2C transcript variant 1	-
18938	981.104	973.379	1026.27	719.944	770.974	742.333	993.584	744.417	0.518482	0.000253465	0.00375366	Ppp1r14b	NC_000085.6	6975048	6977324	+	919	protein_coding	protein phosphatase 1%2C regulatory (inhibitor) subunit 14B	-
11529	74.2011	76.6554	66.9888	17.2536	33.4044	22.873	72.6151	24.5103	2.27248	0.000254026	0.00375745	Adh7	NC_000069.6	138198064	138232042	+	3839	protein_coding	alcohol dehydrogenase 7 (class IV)%2C mu or sigma polypeptide%2C transcript variant X1	-
30930	449.329	478.735	462.223	706.612	681.45	673.021	463.429	687.028	-0.617755	0.000256336	0.00378705	Vps26a	NC_000076.6	62454843	62486805	-	3252	protein_coding	VPS26 retromer complex component A%2C transcript variant 1	-
17476	1.37409	1.44633	2.67955	34.5071	18.0384	28.418	1.83333	26.9878	-4.49771	0.000257521	0.00379628	Mpeg1	NC_000085.6	12460709	12465285	+	4406	protein_coding	macrophage expressed gene 1%2C transcript variant X1	-
67628	1695.63	1748.61	1611.75	1227.36	1241.98	1153.35	1685.33	1207.56	0.448211	0.000257869	0.00379628	Anp32b	NC_000070.6	46451117	46472532	+	2042	protein_coding	acidic (leucine-rich) nuclear phosphoprotein 32 family%2C member B	-
15402	164.891	150.418	164.793	47.0552	36.0768	59.6085	160.034	47.5801	1.58729	0.000257889	0.00379628	Hoxa5	NC_000072.6	52201754	52204587	-	1877	protein_coding	homeobox A5	Homeobox
72055	1819.3	1763.07	1899.8	1388.13	1348.2	1343.96	1827.39	1360.1	0.419443	0.0002612	0.00384042	Slc38a10	NC_000077.6	120103951	120151351	-	6176	protein_coding	solute carrier family 38%2C member 10%2C transcript variant 4	-
17463	1559.6	1683.53	1610.41	1188.93	1249.33	1294.06	1617.85	1244.1	0.444013	0.000263204	0.00386526	Psmd7	NC_000074.6	107580380	107588482	-	1600	protein_coding	proteasome (prosome%2C macropain) 26S subunit%2C non-ATPase%2C 7	-
104027	269.323	290.712	245.179	485.453	597.271	499.741	268.405	527.488	-0.792348	0.000266473	0.0039086	Synpo	NC_000084.6	60593981	60660174	-	8259	protein_coding	synaptopodin%2C transcript variant X3	-
17160	142.906	141.74	148.715	294.879	285.274	257.841	144.454	279.331	-0.996232	0.000268416	0.00393238	Man2b2	NC_000071.6	36806813	36830649	-	3434	protein_coding	mannosidase 2%2C alpha B2	-
68404	1308.14	1314.71	1409.45	873.658	698.153	848.381	1344.1	806.731	0.548878	0.000270279	0.00395496	Nrn1	NC_000079.6	36725622	36734477	-	1921	protein_coding	neuritin 1	-
16456	230.848	267.571	263.936	443.103	434.258	442.905	254.118	440.088	-0.79015	0.000272187	0.00397814	F11r	NC_000067.6	171437561	171464593	+	2482	protein_coding	F11 receptor	-
234549	946.751	986.396	941.863	657.204	654.059	639.058	958.337	650.107	0.536409	0.00027549	0.00402163	Heatr3	NC_000074.6	88137885	88171952	+	3146	protein_coding	HEAT repeat containing 3	-
22166	2554.44	2358.96	2524.14	1853.19	1818.54	1987.18	2479.18	1886.3	0.403306	0.000276315	0.00402888	Txn1	NC_000070.6	57943373	57956411	-	1051	protein_coding	thioredoxin 1	-
76582	230.848	308.068	296.091	145.087	202.431	212.095	278.335	186.538	1.05438	0.000278951	0.00405862	Ipo11	NC_000079.6	106794439	106936960	-	8946	protein_coding	importin 11%2C transcript variant X3	-
20446	125.043	137.401	136.657	275.273	289.951	270.317	133.034	278.514	-0.99813	0.000279015	0.00405862	St6galnac2	NC_000077.6	116676703	116695234	-	2708	protein_coding	ST6 (alpha-N-acetyl-neuraminyl-2%2C3-beta-galactosyl-1%2C3)-N-acetylgalactosaminide alpha-2%2C6-sialyltransferase 2%2C transcript variant X1	-
68436	2084.5	1916.38	2024.4	1517.53	1626.13	1695.38	2008.43	1613.01	0.41637	0.000285181	0.00414339	Rpl34	NC_000069.6	130726827	130730398	-	689	protein_coding	ribosomal protein L34%2C transcript variant 2	-
76614	2114.73	2107.3	2072.63	1625.76	1801.17	1793.8	2098.22	1740.24	0.387671	0.000286423	0.00415652	Immt	NC_000072.6	71831090	71875266	+	2991	protein_coding	inner membrane protein%2C mitochondrial%2C transcript variant X1	-
213541	654.069	687.006	608.259	410.949	460.981	400.624	649.778	424.185	0.683461	0.000288602	0.00418319	Ythdf2	NC_000070.6	132184916	132212256	-	4078	protein_coding	YTH domain family 2	-
69956	740.637	740.52	732.858	494.864	519.105	499.048	738.005	504.339	0.595463	0.000289818	0.00419587	Ptcd3	NC_000072.6	71880638	71908773	-	3333	protein_coding	pentatricopeptide repeat domain 3%2C transcript variant X8	-
18854	380.624	396.294	428.729	669.752	741.578	672.328	401.882	694.553	-0.638535	0.000292387	0.00422807	Pml	NC_000075.6	58217179	58249797	-	9875	protein_coding	promyelocytic leukemia%2C transcript variant 1	-
12177	529.027	501.876	539.93	759.941	517.101	715.302	523.611	664.115	-0.71016	0.000292797	0.00422902	Bnip3l	NC_000080.6	66985238	67008877	-	3569	protein_coding	BCL2/adenovirus E1B interacting protein 3-like	-
20402	2353.82	2250.49	2262.88	1766.92	1795.82	1775.78	2289.06	1779.51	0.372388	0.000293434	0.00423325	Zfp106	NC_000068.7	120506830	120563853	-	9121	protein_coding	zinc finger protein 106	-
19272	408.106	415.096	351.022	603.875	601.28	576.677	391.408	593.944	-0.682456	0.000294233	0.00423978	Ptprk	NC_000076.6	28074481	28597397	+	7024	protein_coding	protein tyrosine phosphatase%2C receptor type%2C K%2C transcript variant X1	-
16709	967.363	912.633	886.932	585.053	495.054	537.862	922.309	539.323	0.55829	0.0002948	0.00424211	Ktn1	NC_000080.6	47649100	47736564	+	6785	protein_coding	kinectin 1%2C transcript variant X1	-
23892	0	1.44633	1.33978	30.5859	24.7193	31.1905	0.928702	28.8319	-5.1433	0.000295086	0.00424211	Grem1	NC_000068.7	113748674	113758785	-	1777	protein_coding	gremlin 1%2C DAN family BMP antagonist%2C transcript variant X1	-
18789	1284.78	1246.73	1254.03	827.387	685.459	806.101	1261.85	772.982	0.509214	0.000295957	0.00424967	Papola	NC_000078.6	105784674	105838949	+	6299	protein_coding	poly (A) polymerase alpha%2C transcript variant X3	-
14381	1441.43	1624.23	1543.42	1076	980.754	1057.01	1536.36	1037.92	0.472053	0.000297121	0.0042614	G6pdx	NC_000086.7	74409486	74429161	-	2616	protein_coding	glucose-6-phosphate dehydrogenase X-linked	-
67398	924.766	919.865	836.021	567.799	526.454	558.656	893.55	550.97	0.565715	0.000300496	0.00430477	Srpr	NC_000075.6	35211203	35217003	+	2934	protein_coding	signal recognition particle receptor ('docking protein')	-
209448	26.1078	40.4972	33.4944	0.784253	4.00853	3.46561	33.3665	2.7528	5.11094	0.000302572	0.00432946	Hoxc10	NC_000081.6	102966796	102971898	+	1914	protein_coding	homeobox C10	Homeobox
54375	1877.01	1719.68	1830.14	1307.35	1203.23	1299.6	1808.94	1270.06	0.43364	0.000303434	0.00433674	Azin1	NC_000081.6	38487430	38519285	-	5199	protein_coding	antizyme inhibitor 1%2C transcript variant 3	-
67895	594.983	558.283	569.405	359.188	370.789	372.206	574.224	367.395	0.677426	0.000306582	0.00437664	Ppa1	NC_000076.6	61648621	61674165	+	1292	protein_coding	pyrophosphatase (inorganic) 1	-
17156	97.5607	46.2825	158.094	36.8599	70.1493	40.2011	100.646	49.0701	2.16106	0.000312736	0.0044593	Man1a2	NC_000069.6	100562203	100685473	-	15890	protein_coding	mannosidase%2C alpha%2C class 1A%2C member 2	-
16600	184.129	240.09	265.276	449.377	436.93	431.122	229.832	439.143	-0.878298	0.000316797	0.00451196	Klf4	NC_000070.6	55527137	55532475	-	3044	protein_coding	Kruppel-like factor 4 (gut)	zf-C2H2
71819	1147.37	1133.92	1165.61	796.017	726.881	779.069	1148.97	767.322	0.496993	0.00031811	0.00452127	Kif23	NC_000075.6	61917277	61946813	-	3482	protein_coding	kinesin family member 23%2C transcript variant X2	-
246728	0	0	1.33978	28.2331	28.7278	24.2593	0.446592	27.0734	-5.6638	0.000318187	0.00452127	Oas2	NC_000071.6	120730333	120749874	-	5219	protein_coding	2'-5' oligoadenylate synthetase 2%2C transcript variant X2	-
22403	250.085	295.051	274.654	463.494	484.364	522.614	273.263	490.157	-0.767636	0.000319385	0.00453306	Wisp2	NC_000068.7	163820752	163833146	+	2060	protein_coding	WNT1 inducible signaling pathway protein 2	-
68552	347.646	282.034	273.314	476.826	424.236	451.915	300.998	450.993	-0.777675	0.000325916	0.0046204	Smim14	NC_000071.6	65446844	65537184	-	6745	protein_coding	small integral membrane protein 14%2C transcript variant X7	-
67416	961.866	1031.23	1020.91	702.691	683.455	674.407	1004.67	686.851	0.524526	0.000331913	0.0047	Armcx2	NC_000086.7	134804142	134809221	-	3847	protein_coding	armadillo repeat containing%2C X-linked 2%2C transcript variant 3	-
54217	1170.73	1152.72	1388.01	932.477	1006.14	1027.21	1237.15	988.608	0.51172	0.0003355	0.00474531	Rpl36	NC_000083.6	56613395	56614246	+	633	protein_coding	ribosomal protein L36	-
12579	162.143	192.362	194.268	364.678	425.573	367.355	182.924	385.868	-0.871589	0.000337761	0.0047718	Cdkn2b	NC_000070.6	89306289	89311032	-	1393	protein_coding	cyclin-dependent kinase inhibitor 2B (p15%2C inhibits CDK4)	-
244418	266.574	237.198	269.295	120.775	102.218	102.582	257.689	108.525	1.08829	0.000343473	0.00484692	D8Ertd82e	NC_000074.6	36094625	36147787	+	5002	protein_coding	DNA segment%2C Chr 8%2C ERATO Doi 82%2C expressed%2C transcript variant X1	-
229663	3328.06	3406.1	3236.9	2556.67	2472.6	2615.84	3323.69	2548.37	0.333415	0.000346637	0.00488546	Csde1	NC_000069.6	103020431	103058186	+	5513	protein_coding	cold shock domain containing E1%2C RNA binding%2C transcript variant X1	CSD
100043141	757.126	811.39	865.496	557.604	546.497	537.169	811.337	547.09	0.591292	0.000347	0.00488546	Rpl10a-ps1	NC_000067.6	64993919	64994631	-	713	pseudogene	-	-
18208	795.601	860.565	836.021	1187.36	1177.84	1104.84	830.729	1156.68	-0.495984	0.000348966	0.00490751	Ntn1	NC_000077.6	68209364	68386826	-	5738	protein_coding	netrin 1	-
11928	4625.2	4749.74	4626.25	3723.63	3500.78	3633.34	4667.06	3619.25	0.292112	0.000353669	0.00496796	Atp1a1	NC_000069.6	101576219	101604707	-	3702	protein_coding	ATPase%2C Na+/K+ transporting%2C alpha 1 polypeptide	-
76933	5.49638	4.33898	13.3978	64.3088	74.8259	52.6773	7.74438	63.9373	-2.69152	0.000354858	0.00497896	Ifi27l2a	NC_000078.6	103433873	103443680	-	883	protein_coding	interferon%2C alpha-inducible protein 27 like 2A%2C transcript variant 2	-
231329	1217.45	1161.4	1110.68	782.685	796.362	865.709	1163.17	814.918	0.516052	0.00035573	0.0049855	Polr2b	NC_000071.6	77310484	77349328	+	3812	protein_coding	polymerase (RNA) II (DNA directed) polypeptide B	-
227613	2212.29	2415.37	2297.72	1673.6	1496.52	1660.72	2308.46	1610.28	0.40161	0.000358661	0.00502085	Tubb4b	NC_000068.7	25222158	25224702	-	1600	protein_coding	tubulin%2C beta 4B class IVB	-
68278	906.903	974.825	947.222	683.084	774.315	691.736	942.983	716.378	0.535132	0.000365184	0.00510633	Ddx39	NC_000074.6	83715177	83723351	+	2178	protein_coding	DEAD (Asp-Glu-Ala-Asp) box polypeptide 39	-
71085	368.257	374.599	363.08	192.926	177.044	201.005	368.645	190.325	0.863039	0.000367141	0.00512787	Arhgap19	NC_000085.6	41766588	41802084	-	5276	protein_coding	Rho GTPase activating protein 19%2C transcript variant 2	-
110854	1130.88	1199.01	1168.29	833.661	816.404	810.259	1166.06	820.108	0.482174	0.000367623	0.00512876	Ptpa	NC_000068.7	30416050	30447807	+	2577	protein_coding	protein phosphatase 2 protein activator	-
102657	534.523	536.588	505.096	312.133	303.312	312.598	525.402	309.348	0.704165	0.000372365	0.00518902	Cd276	NC_000075.6	58524300	58555033	-	3197	protein_coding	CD276 antigen	-
ERCC-00076	156.647	166.328	210.345	113.717	244.52	171.201	177.773	176.479	1.07934	0.000373417	0.00519778	NA	NA	NA	NA	NA	NA	NA	NA	NA
52398	2256.26	2277.97	2218.67	2772.33	2641.62	2761.4	2250.97	2725.12	-0.33681	0.00037761	0.00525019	2022-09-11	NC_000071.6	93092423	93181736	+	12205	protein_coding	septin 11%2C transcript variant X8	-
24017	434.214	480.181	456.864	671.321	579.233	642.524	457.086	631.026	-0.626896	0.000386936	0.00537377	Rnf13	NC_000069.6	57736044	57835425	+	5151	protein_coding	ring finger protein 13	-
19921	5958.08	5780.97	5845.45	4963.54	5490.35	5066.03	5861.5	5173.31	0.287788	0.000387663	0.00537779	Rpl19	NC_000077.6	98023080	98030493	+	1028	protein_coding	ribosomal protein L19%2C transcript variant X1	-
12367	1011.33	989.288	1036.99	668.184	613.974	716.688	1012.54	666.282	0.552173	0.000395143	0.00547536	Casp3	NC_000074.6	46617291	46639698	+	2646	protein_coding	caspase 3%2C transcript variant 1	-
68015	654.069	610.35	572.085	374.873	406.198	412.407	612.168	397.826	0.672255	0.000396102	0.00548246	Trap1	NC_000082.6	4039977	4077846	-	2622	protein_coding	TNF receptor-associated protein 1%2C transcript variant X2	-
107476	619.717	626.26	566.726	367.03	356.759	357.651	604.234	360.48	0.661525	0.000398183	0.00550507	Acaca	NC_000077.6	84129677	84401651	+	9907	protein_coding	acetyl-Coenzyme A carboxylase alpha%2C transcript variant X2	-
ERCC-00092	237.718	242.983	304.129	177.241	307.321	232.889	261.61	239.15	0.902969	0.000405443	0.00559913	NA	NA	NA	NA	NA	NA	NA	NA	NA
20917	392.991	319.638	367.099	183.515	152.992	165.656	359.909	167.388	0.919809	0.000407532	0.00562165	Suclg2	NC_000072.6	95473009	95718858	-	4290	protein_coding	succinate-Coenzyme A ligase%2C GDP-forming%2C beta subunit%2C transcript variant 1	-
268396	1009.96	948.791	1022.25	1355.19	1302.1	1361.98	993.667	1339.76	-0.452411	0.000415647	0.00572715	Sh3pxd2b	NC_000077.6	32347773	32428183	+	7554	protein_coding	SH3 and PX domains 2B	-
20238	136.035	141.74	132.638	258.804	232.495	247.444	136.804	246.248	-0.988696	0.000416805	0.00573668	Atxn1	NC_000079.6	45549755	45965034	-	16485	protein_coding	ataxin 1%2C transcript variant 3	-
70683	652.695	685.559	651.132	443.887	490.377	447.757	663.129	460.674	0.618663	0.000419878	0.0057725	Utp20	NC_000076.6	88746607	88826814	-	8831	protein_coding	UTP20 small subunit processome component	-
22154	2748.19	2282.31	2297.72	1752.81	1845.26	1751.52	2442.74	1783.2	0.460733	0.000425728	0.00584638	Tubb5	NC_000083.6	35833920	35838301	-	7941	protein_coding	tubulin%2C beta 5 class I	-
654467	392.991	394.848	439.447	245.471	241.18	231.503	409.095	239.385	0.801528	0.000426976	0.00585697	Gm10052	NC_000075.6	123688848	123690275	-	1428	transcribed_pseudogene	predicted pseudogene 10052	-
640703	56.3379	52.0678	58.9502	9.41104	12.0256	9.7037	55.7853	10.3801	2.74223	0.000428062	0.00586531	Gm7308	NC_000072.6	127281468	127282571	-	1104	pseudogene	-	-
15381	2083.13	1990.15	1998.95	1537.14	1537.94	1576.16	2024.07	1550.41	0.380618	0.0004297	0.00588119	Hnrnpc	NC_000080.6	52073380	52104028	-	4041	protein_coding	heterogeneous nuclear ribonucleoprotein C%2C transcript variant 3	-
17755	1551.35	1375.46	1527.35	1020.31	882.545	1001.56	1484.72	968.14	0.490225	0.000437646	0.00598146	Map1b	NC_000079.6	99421464	99516602	-	12298	protein_coding	microtubule-associated protein 1B	-
66985	134.661	91.1187	112.541	254.882	293.959	250.217	112.774	266.353	-1.08771	0.000438001	0.00598146	Rassf7	NC_000073.6	141215630	141218658	+	1860	protein_coding	Ras association (RalGDS/AF-6) domain family (N-terminal) member 7%2C transcript variant X3	-
56551	1353.48	1392.81	1302.26	992.864	1074.29	964.825	1349.52	1010.66	0.46861	0.000445776	0.00608088	Txn2	NC_000081.6	77915051	77928994	-	1282	protein_coding	thioredoxin 2	-
18024	777.738	741.966	799.847	555.251	627.335	548.952	773.184	577.18	0.574226	0.00044976	0.00612842	Nfe2l2	NC_000068.7	75675513	75704663	-	3818	protein_coding	nuclear factor%2C erythroid derived 2%2C like 2%2C transcript variant 1	TF_bZIP
69051	522.156	510.554	513.135	330.171	374.798	300.815	515.281	335.261	0.735467	0.000457736	0.00623018	Pycr2	NC_000067.6	180904274	180908088	+	1599	protein_coding	pyrroline-5-carboxylate reductase family%2C member 2	-
14048	75.5752	89.6723	77.7071	179.594	179.716	202.392	80.9849	187.234	-1.2058	0.000460082	0.00625518	Eya1	NC_000067.6	14168953	14310267	-	5626	protein_coding	EYA transcriptional coactivator and phosphatase 1%2C transcript variant X5	-
14211	1104.77	1096.32	1059.76	715.239	652.723	753.423	1086.95	707.128	0.518554	0.000460962	0.006257	Smc2	NC_000070.6	52439221	52488365	+	5531	protein_coding	structural maintenance of chromosomes 2%2C transcript variant 1	-
216134	421.847	465.718	479.64	283.9	292.623	270.317	455.735	282.28	0.753731	0.000461235	0.006257	Pdxk	NC_000076.6	78436747	78464948	-	5094	protein_coding	pyridoxal (pyridoxine%2C vitamin B6) kinase	-
77128	49.4674	50.6215	44.2126	124.696	120.924	142.09	48.1005	129.237	-1.47409	0.000463448	0.00628007	Crebrf	NC_000083.6	26714711	26780985	+	10925	protein_coding	CREB3 regulatory factor%2C transcript variant X2	-
22323	670.558	688.452	672.568	427.418	392.836	426.27	677.193	415.508	0.613118	0.000470191	0.00636443	Vasp	NC_000073.6	19256929	19271854	-	2252	protein_coding	vasodilator-stimulated phosphoprotein%2C transcript variant 4	-
50768	445.207	477.288	446.146	690.143	654.059	617.571	456.214	653.924	-0.612229	0.000471878	0.00638023	Dlc1	NC_000074.6	36567739	36953170	-	17633	protein_coding	deleted in liver cancer 1%2C transcript variant X1	-
59026	4784.6	4440.23	4482.89	3547.18	3124.65	3238.26	4569.24	3303.36	0.306248	0.000483131	0.00652519	Huwe1	NC_000086.7	151800807	151935417	+	15831	protein_coding	HECT%2C UBA and WWE domain containing 1%2C transcript variant X1	-
11757	555.134	574.192	584.143	359.188	342.061	359.037	571.156	353.429	0.660372	0.000484774	0.00654019	Prdx3	NC_000085.6	60864066	60874538	-	1445	protein_coding	peroxiredoxin 3	-
26949	2575.05	2586.03	2666.16	3417.77	3723.26	3397.68	2609.08	3512.91	-0.324679	0.000489587	0.00659786	Vat1	NC_000077.6	101458748	101466199	-	2732	protein_coding	vesicle amine transport 1	-
66480	2234.28	2413.92	2437.05	1806.92	1747.72	1867.27	2361.75	1807.3	0.383303	0.000496661	0.00668586	Rpl15	NC_000080.6	18267823	18271024	-	2015	protein_coding	ribosomal protein L15	-
69178	1012.71	1084.75	1038.33	731.708	776.319	822.736	1045.26	776.921	0.507965	0.00049944	0.00671591	Snx5	NC_000068.7	144250123	144270902	-	2621	protein_coding	sorting nexin 5%2C transcript variant 1	-
13063	845.068	801.266	779.75	535.645	586.582	616.878	808.695	579.702	0.575162	0.000503548	0.00676374	Cycs	NC_000072.6	50562563	50566474	-	3059	protein_coding	cytochrome c%2C somatic	-
64685	89.3162	92.565	66.9888	192.142	201.095	162.884	82.9567	185.373	-1.25136	0.000507877	0.00681443	Nmi	NC_000068.7	51948498	51973529	-	1690	protein_coding	N-myc (and STAT) interactor%2C transcript variant X1	-
20363	314.668	266.124	308.149	473.689	369.453	447.757	296.314	430.3	-0.775093	0.000511971	0.00686186	Sepp1	NC_000081.6	3270767	3280508	+	2216	protein_coding	selenoprotein P%2C plasma%2C 1%2C transcript variant 2	-
208263	432.84	412.203	379.157	639.166	676.106	605.095	408.067	640.122	-0.644888	0.000514312	0.00688573	Tor1aip1	NC_000067.6	156004599	156036480	-	4461	protein_coding	torsin A interacting protein 1%2C transcript variant 2	-
56292	419.099	462.825	462.223	268.999	257.214	234.275	448.049	253.496	0.77488	0.000518783	0.00693802	Naa10	NC_000086.7	73916870	73921944	-	1288	protein_coding	N(alpha)-acetyltransferase 10%2C NatA catalytic subunit%2C transcript variant 1	-
67059	938.507	888.045	927.126	571.72	489.041	605.788	917.893	555.517	0.589748	0.000522504	0.00698018	Ola1	NC_000068.7	73092801	73214447	-	2304	protein_coding	Obg-like ATPase 1%2C transcript variant 1	-
11853	1740.98	1711.01	1760.47	2242.18	2320.27	2355.92	1737.48	2306.12	-0.353383	0.000523506	0.00698596	Rhoc	NC_000069.6	104789034	104794459	+	1074	protein_coding	ras homolog family member C%2C transcript variant 1	-
229603	883.543	866.35	961.96	1267.35	1141.76	1171.38	903.951	1193.5	-0.481289	0.000528932	0.00704806	Otud7b	NC_000069.6	96104510	96161129	+	8403	protein_coding	OTU domain containing 7B%2C transcript variant X2	-
20286	1538.99	1562.03	1488.49	1133.25	1136.42	1131.17	1529.84	1133.61	0.4145	0.000529308	0.00704806	Zc3h7b	NC_000081.6	81744848	81796269	+	9282	protein_coding	zinc finger CCCH type containing 7B	-
235041	412.228	403.525	416.671	621.913	565.871	573.905	410.808	587.23	-0.621404	0.00053815	0.00715803	Kank2	NC_000075.6	21766773	21798546	-	4853	protein_coding	KN motif and ankyrin repeat domains 2	-
15212	170.388	206.825	183.549	327.034	286.61	309.132	186.921	307.592	-0.87945	0.000542716	0.00721096	Hexb	NC_000079.6	97176331	97198357	-	1905	protein_coding	hexosaminidase B	-
192187	465.818	519.232	454.184	274.489	254.542	261.307	479.745	263.446	0.735228	0.00054688	0.00725843	Stab1	NC_000080.6	31139017	31168651	-	8023	protein_coding	stabilin 1	-
69065	114.05	118.599	103.163	239.981	286.61	238.434	111.937	255.008	-1.03529	0.000552266	0.007322	Chac1	NC_000068.7	119351242	119354326	+	1569	protein_coding	ChaC%2C cation transport regulator 1	-
71093	145.654	153.311	152.735	295.663	327.363	293.884	150.566	305.637	-0.903444	0.000555614	0.00735844	Atoh8	NC_000072.6	72206174	72235817	-	2750	protein_coding	atonal bHLH transcription factor 8%2C transcript variant X1	bHLH
192654	211.611	215.503	251.878	438.397	499.73	411.021	226.331	449.716	-0.795733	0.000556538	0.00736273	Pla2g15	NC_000074.6	106150351	106164715	+	2754	protein_coding	phospholipase A2%2C group XV%2C transcript variant X1	-
13132	670.558	643.616	588.162	849.346	745.587	821.349	634.112	805.427	-0.536859	0.000557157	0.00736299	Dab2	NC_000081.6	6299788	6440715	+	4888	protein_coding	disabled 2%2C mitogen-responsive phosphoprotein%2C transcript variant X2	-
68626	292.682	332.655	288.052	167.83	211.116	185.757	304.463	188.234	0.915922	0.000558874	0.00737774	Elac2	NC_000077.6	64979030	65002076	+	4975	protein_coding	elaC ribonuclease Z 2	-
243958	64.5825	50.6215	45.5524	144.303	173.035	142.783	53.5855	153.374	-1.39276	0.000564359	0.00744214	Siglecg	NC_000073.6	43408193	43418349	+	2778	protein_coding	sialic acid binding Ig-like lectin G%2C transcript variant X1	-
71900	1106.15	1003.75	1055.74	1348.13	1016.83	1218.51	1055.21	1194.49	-0.481895	0.000565276	0.00744624	Tmem106b	NC_000072.6	13069744	13089269	+	6140	protein_coding	transmembrane protein 106B%2C transcript variant X1	-
68981	336.653	399.186	427.389	239.197	263.895	254.376	387.743	252.489	0.810736	0.000570071	0.00749581	Snrpa1	NC_000073.6	66060336	66074587	+	1250	protein_coding	small nuclear ribonucleoprotein polypeptide A'	-
15431	45.3451	49.1751	57.6104	9.41104	16.7022	17.328	50.7102	14.4804	2.63102	0.00057026	0.00749581	Hoxd11	NC_000068.7	74679558	74687016	+	4211	protein_coding	homeobox D11%2C transcript variant 2	Homeobox
54683	722.774	700.023	763.673	1029.72	975.41	1040.38	728.823	1015.17	-0.500522	0.000572945	0.00752305	Prdx5	NC_000085.6	6906819	6909645	-	688	protein_coding	peroxiredoxin 5	-
18438	219.855	208.271	178.19	341.934	338.721	346.561	202.106	342.405	-0.842476	0.000576815	0.00756576	P2rx4	NC_000071.6	122707509	122729739	+	2738	protein_coding	purinergic receptor P2X%2C ligand-gated ion channel 4%2C transcript variant X1	-
15213	41.2228	34.7119	44.2126	4.70552	10.6894	11.7831	40.0491	9.05934	3.21332	0.000585223	0.00766786	Hey1	NC_000069.6	8663359	8667038	-	2418	protein_coding	hairy/enhancer-of-split related with YRPW motif 1	bHLH
100072	144.28	137.401	131.298	43.1339	42.7577	59.6085	137.66	48.5	1.51876	0.000586005	0.00766992	Camta1	NC_000070.6	151059523	151861768	-	23501	protein_coding	calmodulin binding transcription activator 1%2C transcript variant 1	CG-1
14630	575.746	617.582	569.405	383.5	429.581	359.73	587.578	390.937	0.673593	0.000595655	0.00778791	Gclm	NC_000069.6	122245557	122267215	+	2072	protein_coding	glutamate-cysteine ligase%2C modifier subunit	-
11911	3055.99	3125.51	2962.25	4276.53	5531.11	4517.07	3047.92	4774.9	-0.378921	0.000598466	0.00781634	Atf4	NC_000081.6	80255184	80257545	+	1729	protein_coding	activating transcription factor 4%2C transcript variant 1	TF_bZIP
20311	265.2	203.932	230.442	585.837	275.253	544.101	233.191	468.397	-1.72163	0.000600754	0.00783789	Cxcl5	NC_000071.6	90759298	90761625	+	3294	protein_coding	chemokine (C-X-C motif) ligand 5	-
108014	542.768	519.232	530.552	337.229	364.108	376.365	530.85	359.234	0.663995	0.000601674	0.00784156	Srsf9	NC_000071.6	115327165	115333080	+	1264	protein_coding	serine/arginine-rich splicing factor 9%2C transcript variant X1	-
74761	721.4	723.164	781.09	1055.6	978.75	985.619	741.885	1006.66	-0.497925	0.000605039	0.00787706	Mxra8	NC_000070.6	155839680	155844102	+	2280	protein_coding	matrix-remodelling associated 8	-
12894	867.054	896.723	884.253	1209.32	1237.3	1228.9	882.677	1225.17	-0.444407	0.00060781	0.00790475	Cpt1a	NC_000085.6	3322325	3385735	+	4944	protein_coding	carnitine palmitoyltransferase 1a%2C liver%2C transcript variant X2	-
234595	148.402	176.452	164.793	367.815	583.91	388.148	163.216	446.624	-0.906704	0.000609431	0.00791745	Slc38a7	NC_000074.6	95835920	95853577	-	3562	protein_coding	solute carrier family 38%2C member 7%2C transcript variant X1	-
27407	1280.66	1268.43	1279.49	970.121	1056.25	944.032	1276.19	990.134	0.452608	0.000611042	0.00792999	Abcf2	NC_000071.6	24565341	24577467	-	3049	protein_coding	ATP-binding cassette%2C sub-family F (GCN20)%2C member 2%2C transcript variant 2	-
18572	807.968	788.249	777.071	531.724	525.118	540.635	791.096	532.492	0.547691	0.000613138	0.00794879	Pdcd11	NC_000085.6	47090749	47131146	+	6192	protein_coding	programmed cell death 11	-
100503043	129.165	163.435	184.889	66.6615	67.477	75.5503	159.163	69.8962	1.36021	0.000614822	0.0079622	Armcx4	NC_000086.7	134685648	134697775	+	9508	protein_coding	armadillo repeat containing%2C X-linked 4	-
100042008	945.377	854.78	923.106	660.341	728.885	668.862	907.754	686.029	0.522857	0.000616606	0.0079769	Gm9794	NC_000072.6	66875262	66875765	-	504	transcribed_pseudogene	predicted pseudogene 9794	-
26440	923.392	943.006	974.018	664.262	656.063	700.746	946.805	673.691	0.510961	0.000619736	0.00800895	Psma1	NC_000073.6	114264550	114276116	-	1255	protein_coding	proteasome (prosome%2C macropain) subunit%2C alpha type 1	-
19294	423.221	432.452	423.369	657.204	661.408	611.333	426.348	643.315	-0.605284	0.000622245	0.00803292	Nectin2	NC_000073.6	19716644	19749573	-	3444	protein_coding	nectin cell adhesion molecule 2%2C transcript variant 1	-
233789	981.104	928.542	912.388	1231.28	1145.77	1224.75	940.678	1200.6	-0.448619	0.000623447	0.00803998	Smg1	NC_000073.6	118131308	118243657	-	15635	protein_coding	SMG1 homolog%2C phosphatidylinositol 3-kinase-related kinase (C. elegans)%2C transcript variant X1	-
170644	412.228	413.65	434.088	665.047	782.332	736.095	419.989	727.825	-0.576538	0.00062826	0.00809355	Ubn1	NC_000082.6	5049988	5086289	+	6743	protein_coding	ubinuclein 1%2C transcript variant X4	-
102636040	0	1.44633	0	22.7433	10.0213	14.5556	0.482109	15.7734	-6.0599	0.000630159	0.0081095	Gm33223	NC_000074.6	31919554	31926205	+	6054	lncRNA	predicted gene%2C 33223	-
100042388	563.379	610.35	613.618	410.949	466.994	416.566	595.782	431.503	0.625593	0.000633364	0.00814221	Gm11361	NC_000079.6	28257615	28258138	+	524	pseudogene	-	-
22195	1485.4	1356.66	1350.5	1033.65	1147.78	988.392	1397.52	1056.6	0.48053	0.000635553	0.00815595	Ube2l3	NC_000082.6	17152015	17201512	-	2629	protein_coding	ubiquitin-conjugating enzyme E2L 3%2C transcript variant X1	-
57808	1283.4	1342.19	1252.69	922.282	917.286	961.36	1292.76	933.642	0.448376	0.000635762	0.00815595	Rpl35a	NC_000082.6	33056453	33060189	+	598	protein_coding	ribosomal protein L35A%2C transcript variant 3	-
219024	151.15	164.881	151.395	308.211	392.836	332.005	155.809	344.351	-0.875529	0.000637704	0.00817231	Tmem55b	NC_000080.6	50927215	50930877	-	1799	protein_coding	transmembrane protein 55b%2C transcript variant X2	-
98932	35.7265	33.2655	52.2513	128.618	137.626	132.386	40.4144	132.877	-1.49817	0.000638368	0.00817231	Myl9	NC_000068.7	156775413	156781657	+	1166	protein_coding	myosin%2C light polypeptide 9%2C regulatory%2C transcript variant X1	-
19179	1091.03	1067.39	1118.71	821.113	877.869	831.053	1092.38	843.345	0.463408	0.000647191	0.00827663	Psmc1	NC_000078.6	100110202	100123364	+	1502	protein_coding	protease (prosome%2C macropain) 26S subunit%2C ATPase 1	-
70097	564.753	552.497	451.505	765.431	782.332	725.005	522.918	757.589	-0.614876	0.000653734	0.00834673	Sash1	NC_000076.6	8722217	9027745	-	10413	protein_coding	SAM and SH3 domain containing 1%2C transcript variant X2	-
67834	801.097	815.729	833.341	551.33	515.764	553.111	816.722	540.069	0.545218	0.000654032	0.00834673	Idh3a	NC_000075.6	54586511	54604662	+	2404	protein_coding	isocitrate dehydrogenase 3 (NAD+) alpha	-
17939	203.366	188.023	219.723	367.03	382.815	393	203.704	380.948	-0.79746	0.000656056	0.00836387	Naga	NC_000081.6	82329532	82338852	-	1939	protein_coding	N-acetyl galactosaminidase%2C alpha%2C transcript variant X2	-
243659	251.459	212.61	230.442	388.99	378.806	430.429	231.504	399.408	-0.795854	0.000658154	0.00838191	Styk1	NC_000072.6	131299133	131317015	-	4255	protein_coding	serine/threonine/tyrosine kinase 1%2C transcript variant X1	-
20187	1015.46	944.452	998.134	1317.55	1243.31	1294.06	986.014	1284.97	-0.437833	0.00066084	0.0084074	Ryk	NC_000075.6	102834920	102908307	+	3267	protein_coding	receptor-like tyrosine kinase%2C transcript variant 1	-
225115	439.71	462.825	463.563	274.489	253.874	239.82	455.366	256.061	0.739563	0.000662861	0.00841961	Svil	NC_000084.6	4920245	5119293	+	10801	protein_coding	supervillin%2C transcript variant X1	-
54673	1661.28	1651.71	1575.58	2006.9	1753.73	2084.22	1629.52	1948.28	-0.411192	0.000663172	0.00841961	Sh3glb1	NC_000069.6	144683678	144720402	-	7543	protein_coding	SH3-domain GRB2-like B1 (endophilin)%2C transcript variant 3	-
30934	655.443	640.723	624.336	414.87	422.232	433.894	640.168	423.665	0.603184	0.000664574	0.0084287	Tor1b	NC_000068.7	30952939	30963458	+	3466	protein_coding	torsin family 1%2C member B%2C transcript variant X1	-
668880	32.9783	67.9774	56.2706	151.361	161.677	151.101	52.4088	154.713	-1.45222	0.000671134	0.00850311	Stard9	NC_000068.7	120629091	120729033	+	17825	protein_coding	START domain containing 9%2C transcript variant X2	-
18612	266.574	273.356	275.994	132.539	113.575	130.307	271.975	125.474	0.972314	0.000678081	0.00858227	Etv4	NC_000077.6	101769747	101785310	-	2377	protein_coding	ets variant 4%2C transcript variant 2	ETS
20419	663.688	613.243	590.842	337.229	237.84	309.825	622.591	294.965	0.679	0.000689162	0.00871353	Shcbp1	NC_000074.6	4735980	4779534	-	2132	protein_coding	Shc SH2-domain binding protein 1	-
19186	504.293	423.774	475.621	708.965	673.433	667.476	467.896	683.291	-0.601786	0.000690257	0.0087184	Psme1	NC_000080.6	55578494	55581527	+	977	protein_coding	proteasome (prosome%2C macropain) activator subunit 1 (PA28 alpha)	-
12464	1852.28	1886.01	1965.45	1519.1	1601.41	1583.78	1901.25	1568.1	0.366088	0.000694473	0.00876263	Cct4	NC_000077.6	22990593	23003336	+	1966	protein_coding	chaperonin containing Tcp1%2C subunit 4 (delta)	-
434484	32.9783	26.0339	20.0967	84.6993	71.4855	72.7778	26.3696	76.3209	-1.87234	0.000695386	0.00876515	Sp140	NC_000067.6	85600703	85645040	+	2517	protein_coding	Sp140 nuclear body protein	SAND
21676	839.572	781.017	756.974	1046.19	905.928	927.397	792.521	959.84	-0.480545	0.000699822	0.00881202	Tead1	NC_000073.6	112679320	112906805	+	10045	protein_coding	TEA domain family member 1%2C transcript variant 1	TEA
24061	2171.07	2153.58	2087.37	1649.28	1616.11	1583.09	2137.34	1616.16	0.356494	0.000708248	0.00890897	Smc1a	NC_000086.7	152016428	152061973	+	3970	protein_coding	structural maintenance of chromosomes 1A	-
17345	3275.84	3158.78	3086.85	2409.23	2113.83	2294.23	3173.82	2272.43	0.318099	0.000709706	0.00891817	Mki67	NC_000073.6	135689788	135716409	-	10105	protein_coding	antigen identified by monoclonal antibody Ki 67%2C transcript variant X3	-
102595	371.006	410.757	443.466	707.396	916.618	742.333	408.41	788.782	-0.604665	0.000713414	0.00894753	Plekho2	NC_000075.6	65552577	65580087	-	5780	protein_coding	pleckstrin homology domain containing%2C family O member 2	-
58859	860.183	941.559	832.001	1163.05	1121.72	1192.17	877.915	1158.98	-0.469442	0.000713948	0.00894753	Efemp2	NC_000085.6	5473960	5481854	+	2543	protein_coding	epidermal growth factor-containing fibulin-like extracellular matrix protein 2%2C transcript variant X1	-
19250	1036.07	983.503	1014.21	1334.01	1209.24	1230.98	1011.26	1258.08	-0.431281	0.000714228	0.00894753	Ptpn14	NC_000067.6	189728215	189876695	+	11389	protein_coding	protein tyrosine phosphatase%2C non-receptor type 14%2C transcript variant X5	-
217154	314.668	323.977	304.129	494.864	501.735	495.582	314.258	497.393	-0.667565	0.000715634	0.008956	Stac2	NC_000077.6	98036623	98053474	-	3403	protein_coding	SH3 and cysteine rich domain 2%2C transcript variant X1	-
21872	935.759	873.582	853.438	1150.5	1017.5	1093.05	887.593	1087.02	-0.456628	0.000719511	0.00899536	Tjp1	NC_000073.6	65296165	65527808	-	7980	protein_coding	tight junction protein 1%2C transcript variant X1	-
12193	509.789	535.141	554.668	768.568	676.774	778.376	533.199	741.239	-0.575851	0.000727916	0.00908928	Zfp36l2	NC_000083.6	84183924	84187947	-	3537	protein_coding	zinc finger protein 36%2C C3H type-like 2	zf-CCCH
98711	63.2084	49.1751	54.9309	136.46	97.541	106.048	55.7715	113.35	-1.43069	0.000728505	0.00908928	Rdh10	NC_000067.6	16105882	16132550	+	2295	protein_coding	retinol dehydrogenase 10 (all-trans)	-
329628	0	2.89266	1.33978	29.0174	29.3959	27.0317	1.41081	28.4817	-4.36227	0.000732517	0.00913007	Fat4	NC_000069.6	38885630	39011987	+	17059	protein_coding	FAT atypical cadherin 4%2C transcript variant X1	-
544954	38.4747	47.7288	37.5138	1.56851	2.00427	5.54497	41.2391	3.03925	3.95912	0.000744374	0.00926844	Hnrnpa1l2-ps	NC_000079.6	74864232	74865733	+	1416	pseudogene	-	-
12189	1503.26	1421.74	1430.88	1093.25	1123.73	1088.89	1451.96	1101.96	0.41481	0.000749099	0.00931782	Brca1	NC_000077.6	101488761	101551957	-	6653	protein_coding	breast cancer 1%2C early onset	-
21386	74.2011	95.4576	87.0855	27.4489	40.0853	28.418	85.5814	31.9841	1.85289	0.000750501	0.00932581	Tbx3	NC_000071.6	119670319	119684724	+	5380	protein_coding	T-box 3%2C transcript variant X1	T-box
18636	27.4819	31.8192	33.4944	96.4631	80.8387	94.9577	30.9318	90.7532	-1.69997	0.000759054	0.00942256	Cfp	NC_000086.7	20925454	20931555	-	1636	protein_coding	complement factor properdin	-
100042069	490.552	561.175	546.629	325.465	332.04	378.444	532.785	345.317	0.697721	0.000764373	0.009479	Gm15210	NC_000074.6	100030493	100032156	+	1664	transcribed_pseudogene	predicted gene 15210	-
217882	70.0788	44.8362	32.1546	111.364	58.1237	72.0847	49.0232	80.5241	-1.69237	0.00076914	0.00952848	Cep170b	NC_000078.6	112721529	112746592	+	13378	protein_coding	centrosomal protein 170B%2C transcript variant X1	-
11732	391.617	380.384	407.292	243.118	256.546	238.434	393.098	246.033	0.75617	0.000772202	0.00955677	Ank	NC_000081.6	27466677	27594909	+	3498	protein_coding	progressive ankylosis	-
244864	274.819	273.356	267.955	138.029	129.609	135.159	272.043	134.265	0.938374	0.000774179	0.00957159	Layn	NC_000075.6	51055023	51077209	-	3658	protein_coding	layilin%2C transcript variant X1	-
98238	3249.73	3361.27	3313.27	2721.36	2820	2715.65	3308.09	2752.34	0.303236	0.000777377	0.00960146	Lrrc59	NC_000077.6	94629824	94645216	+	2780	protein_coding	leucine rich repeat containing 59	-
74351	1672.27	1693.65	1701.52	1308.92	1313.46	1271.88	1689.15	1298.09	0.383424	0.000785841	0.00969625	Ddx23	NC_000081.6	98645379	98662933	-	3031	protein_coding	DEAD (Asp-Glu-Ala-Asp) box polypeptide 23%2C transcript variant X1	-
107503	201.992	179.345	210.345	366.246	382.147	343.788	197.227	364.06	-0.812049	0.00079844	0.00984182	Atf5	NC_000073.6	44812256	44816658	-	1993	protein_coding	activating transcription factor 5%2C transcript variant 2	TF_bZIP
209737	574.372	483.073	533.231	314.485	316.006	365.275	530.225	331.922	0.715608	0.000801479	0.00986936	Kif15	NC_000075.6	122951043	123018733	+	5083	protein_coding	kinesin family member 15%2C transcript variant X4	-
14828	7568.52	7652.52	7474.62	6201.87	5836.42	6158.39	7565.22	6065.56	0.24611	0.000813039	0.0100017	Hspa5	NC_000068.7	34772090	34776529	+	2616	protein_coding	heat shock protein 5%2C transcript variant 2	-
15039	405.358	409.311	349.682	584.269	601.28	575.984	388.117	587.178	-0.633793	0.00081987	0.0100756	H2-T22	NC_000083.6	36038407	36042743	-	5305	protein_coding	histocompatibility 2%2C T region locus 22%2C transcript variant X1	-
241915	511.163	454.147	506.436	719.944	661.408	708.37	490.582	696.574	-0.57605	0.000821294	0.0100803	Phc3	NC_000069.6	30899295	30969479	-	11223	protein_coding	polyhomeotic-like 3 (Drosophila)%2C transcript variant X2	-
15525	2230.16	2183.96	2242.79	1766.92	1769.1	1701.61	2218.97	1745.88	0.347842	0.000821893	0.0100803	Hspa4	NC_000077.6	53259814	53300479	-	4640	protein_coding	heat shock protein 4	-
68724	441.084	451.254	424.709	674.458	807.719	766.593	439.016	749.59	-0.570498	0.000833145	0.0102081	Arl8a	NC_000067.6	135146834	135156268	+	1702	protein_coding	ADP-ribosylation factor-like 8A	-
66970	296.805	287.819	269.295	461.925	510.42	485.878	284.64	486.074	-0.687117	0.000835491	0.0102266	Ssbp2	NC_000079.6	91460978	91706175	+	9452	protein_coding	single-stranded DNA binding protein 2%2C transcript variant 2	-
72344	758.5	750.644	689.985	501.922	593.931	496.275	733.043	530.709	0.600175	0.000840779	0.0102811	Usp36	NC_000077.6	118259651	118290244	-	5854	protein_coding	ubiquitin specific peptidase 36	-
58809	87.9421	80.9944	65.6491	162.34	153.66	189.915	78.1952	168.639	-1.23083	0.000844721	0.010319	Rnase4	NC_000080.6	51091077	51106151	+	1996	protein_coding	ribonuclease%2C RNase A family 4%2C transcript variant 1	-
19177	1548.61	1518.64	1509.93	1182.65	1276.05	1200.49	1525.73	1219.73	0.397997	0.000849047	0.0103616	Psmb7	NC_000068.7	38588046	38643952	-	1057	protein_coding	proteasome (prosome%2C macropain) subunit%2C beta type 7	-
30877	671.932	721.718	621.656	431.339	475.011	472.016	671.769	459.455	0.608595	0.000858172	0.010449	Gnl3	NC_000080.6	31012433	31019131	-	1940	protein_coding	guanine nucleotide binding protein-like 3 (nucleolar)%2C transcript variant 1	-
353310	427.344	412.203	456.864	268.215	259.218	253.683	432.137	260.372	0.729581	0.000858237	0.010449	Zfp703	NC_000074.6	26977336	26981462	+	3305	protein_coding	zinc finger protein 703%2C transcript variant 2	-
74747	436.962	480.181	578.784	311.348	287.946	243.286	498.642	280.86	0.824213	0.000858764	0.010449	Ddit4	NC_000076.6	59949675	59951770	-	1685	protein_coding	DNA-damage-inducible transcript 4	-
56463	2440.39	2667.03	2620.6	2037.49	1986.23	1963.61	2576.01	1995.78	0.347916	0.000862017	0.0104782	Snd1	NC_000072.6	28480315	28935162	+	5311	protein_coding	staphylococcal nuclease and tudor domain containing 1%2C transcript variant X1	-
98710	203.366	227.073	225.083	112.932	132.95	132.386	218.507	126.089	1.01775	0.000864539	0.0104985	Rabif	NC_000067.6	134494660	134507885	+	1960	protein_coding	RAB interacting factor	-
672495	4.12228	2.89266	2.67955	32.9386	19.3746	25.6455	3.2315	25.9862	-3.68402	0.000878211	0.010654	Gm16464	NC_000073.6	104499058	104501976	-	2919	pseudogene	-	-
434373	81.0716	53.5141	72.348	16.4693	20.0427	17.328	68.9779	17.9467	2.19859	0.000883152	0.0107033	Gm5611	NC_000075.6	17029966	17031196	+	1231	pseudogene	-	-
622707	578.494	526.463	507.775	330.955	328.7	287.646	537.578	315.767	0.691321	0.000890986	0.0107876	Gm6344	NC_000079.6	55085752	55086373	+	622	pseudogene	-	-
52513	520.782	585.763	499.737	330.171	369.453	368.741	535.427	356.121	0.675558	0.000903505	0.0109284	Ddx56	NC_000077.6	6257545	6268391	-	3949	protein_coding	DEAD (Asp-Glu-Ala-Asp) box polypeptide 56	-
21379	546.89	650.848	606.919	410.164	475.011	412.407	601.552	432.528	0.639767	0.000905947	0.0109472	Tbrg4	NC_000077.6	6615598	6626085	-	3464	protein_coding	transforming growth factor beta regulated gene 4%2C transcript variant X1	-
11820	1503.26	1449.22	1564.86	1919.07	1620.78	1816.67	1505.78	1785.51	-0.400292	0.000918859	0.0110923	App	NC_000082.6	84952666	85173952	-	6171	protein_coding	amyloid beta (A4) precursor protein%2C transcript variant X1	-
231887	1078.66	1061.6	1050.39	780.332	819.745	804.021	1063.55	801.366	0.456308	0.00092235	0.0111235	Pdap1	NC_000071.6	145128770	145140089	-	2203	protein_coding	PDGFA associated protein 1	-
15530	4762.61	4696.23	4954.49	5807.39	4615.16	4806.11	4804.44	5076.22	-0.323296	0.000929944	0.011204	Hspg2	NC_000070.6	137468764	137570630	+	14240	protein_coding	perlecan (heparan sulfate proteoglycan 2)%2C transcript variant X1	-
230088	107.179	120.045	93.7844	209.396	217.129	223.878	107.003	216.801	-1.03938	0.000930963	0.0112053	Fam214b	NC_000070.6	43032414	43046220	-	4016	protein_coding	family with sequence similarity 214%2C member B%2C transcript variant 4	-
30058	226.726	235.751	241.16	118.422	111.571	97.7302	234.546	109.241	1.02989	0.000942017	0.0113273	Timm8a1	NC_000086.7	134537256	134541670	-	1226	protein_coding	translocase of inner mitochondrial membrane 8A1	-
226414	742.011	786.802	798.507	559.172	613.305	604.402	775.774	592.293	0.523065	0.000948201	0.0113905	Dars	NC_000067.6	128363707	128417416	-	2509	protein_coding	aspartyl-tRNA synthetase%2C transcript variant 1	-
171212	365.509	316.746	345.662	575.642	603.284	505.979	342.639	561.635	-0.681618	0.000949955	0.0114004	Galnt10	NC_000077.6	57645442	57787501	+	5179	protein_coding	UDP-N-acetyl-alpha-D-galactosamine:polypeptide N-acetylgalactosaminyltransferase 10	-
15080	30.2301	37.6045	42.8729	4.70552	10.6894	11.7831	36.9025	9.05934	3.1651	0.000952578	0.0114191	H3f3a-ps2	NC_000082.6	91113671	91114703	-	1033	pseudogene	-	-
237500	474.063	436.791	467.582	257.235	199.09	234.968	459.479	230.431	0.74038	0.000953374	0.0114191	Tmtc3	NC_000076.6	100443902	100487347	-	9006	protein_coding	transmembrane and tetratricopeptide repeat containing 3%2C transcript variant 1	-
67486	115.424	102.689	117.9	36.8599	37.413	47.8254	112.005	40.6994	1.57505	0.000961377	0.0115037	Polr3g	NC_000079.6	81673837	81711013	-	3060	protein_coding	polymerase (RNA) III (DNA directed) polypeptide G	-
17876	641.702	588.655	606.919	395.264	391.5	413.794	612.426	400.186	0.605879	0.000967506	0.0115658	Myef2	NC_000068.7	125080975	125123660	-	8937	protein_coding	myelin basic protein expression factor 2%2C repressor%2C transcript variant X6	-
30945	443.833	420.881	384.516	589.758	536.475	589.847	416.41	572.027	-0.608375	0.000971065	0.011597	Rnf19a	NC_000081.6	36239934	36283147	-	4276	protein_coding	ring finger protein 19A	-
56298	460.322	467.164	460.883	287.821	283.27	277.249	462.79	282.78	0.683933	0.000980216	0.011695	Atl2	NC_000083.6	79848352	79896123	-	9224	protein_coding	atlastin GTPase 2%2C transcript variant X1	-
18642	1231.19	1245.29	1233.93	897.186	841.792	883.73	1236.8	874.236	0.430504	0.000987312	0.0117682	Pfkm	NC_000081.6	98092589	98132447	+	3595	protein_coding	phosphofructokinase%2C muscle%2C transcript variant 3	-
18511	107.179	89.6723	84.4059	181.162	134.954	153.873	93.7526	156.663	-1.14115	0.000989606	0.0117841	Pax9	NC_000078.6	56691679	56712824	+	4915	protein_coding	paired box 9%2C transcript variant X4	PAX
107686	640.328	608.904	673.908	465.062	553.846	446.37	641.047	488.426	0.608823	0.000991903	0.0118	Snrpd2	NC_000073.6	19149838	19152726	+	488	protein_coding	small nuclear ribonucleoprotein D2	-
399558	31.6042	31.8192	45.5524	111.364	113.575	134.466	36.3253	119.802	-1.53096	0.000997674	0.0118572	Flrt2	NC_000078.6	95692039	95785215	+	8069	protein_coding	fibronectin leucine rich transmembrane protein 2%2C transcript variant X2	-
11749	1708	1711.01	1765.83	2238.26	2337.64	2250.57	1728.28	2275.49	-0.335227	0.00100683	0.0119544	Anxa6	NC_000077.6	54978962	55033473	-	2663	protein_coding	annexin A6%2C transcript variant 2	-
72201	355.891	316.746	340.303	163.125	126.937	173.28	337.647	154.447	0.90603	0.00101417	0.0120299	Otud6b	NC_000070.6	14809505	14826587	-	3259	protein_coding	OTU domain containing 6B	-
26442	1319.13	1269.88	1211.16	879.932	813.064	894.127	1266.72	862.374	0.442824	0.00102175	0.0121081	Psma5	NC_000069.6	108256926	108279952	+	1217	protein_coding	proteasome (prosome%2C macropain) subunit%2C alpha type 5	-
56490	373.754	302.283	317.527	498.785	392.836	406.862	331.188	432.828	-0.700369	0.00102892	0.0121813	Zbtb20	NC_000082.6	42875817	43642590	+	36169	protein_coding	zinc finger and BTB domain containing 20%2C transcript variant X29	ZBTB
68537	702.163	688.452	665.869	476.826	561.195	537.169	685.495	525.063	0.558697	0.00103817	0.0122764	Mrpl13	NC_000081.6	55534095	55557312	-	786	protein_coding	mitochondrial ribosomal protein L13	-
66614	467.192	468.61	479.64	302.722	309.325	267.545	471.814	293.197	0.699105	0.00103895	0.0122764	Gpatch4	NC_000069.6	88043106	88055994	+	2250	protein_coding	G patch domain containing 4%2C transcript variant 3	-
20901	2030.91	1982.92	1935.98	1501.84	1419.02	1483.97	1983.27	1468.28	0.354817	0.0010463	0.0123514	Strap	NC_000072.6	137735082	137751930	+	2644	protein_coding	serine/threonine kinase receptor associated protein	-
19206	267.949	295.051	259.917	432.908	376.134	360.423	274.305	389.822	-0.724369	0.00104878	0.0123591	Ptch1	NC_000079.6	63508328	63573616	-	8305	protein_coding	patched 1%2C transcript variant X2	-
72322	869.802	864.904	858.797	596.032	561.863	589.153	864.501	582.349	0.502115	0.00104897	0.0123591	Xpo5	NC_000083.6	46202855	46242299	+	3709	protein_coding	exportin 5	-
171170	15.115	24.5876	16.0773	66.6615	38.0811	49.2116	18.5933	51.3181	-2.17515	0.00105441	0.0124114	Mbnl3	NC_000086.7	51113494	51206035	-	9254	protein_coding	muscleblind-like 3 (Drosophila)%2C transcript variant X10	-
15929	710.407	841.763	747.595	501.922	496.39	524	766.588	507.437	0.573327	0.00106259	0.0124956	Idh3g	NC_000086.7	73778963	73787008	-	1510	protein_coding	isocitrate dehydrogenase 3 (NAD+)%2C gamma%2C transcript variant X1	-
382038	511.163	551.051	558.687	341.934	311.997	330.619	540.3	328.184	0.646579	0.00106585	0.012522	Urb2	NC_000074.6	124021430	124048505	+	6165	protein_coding	URB2 ribosome biogenesis 2 homolog (S. cerevisiae)%2C transcript variant X1	-
320632	1985.57	1932.29	1953.39	1528.51	1494.51	1433.38	1957.09	1485.47	0.360578	0.00106836	0.0125395	Snrnp200	NC_000068.7	127208359	127240462	+	6889	protein_coding	small nuclear ribonucleoprotein 200 (U5)%2C transcript variant X1	-
20397	905.529	841.763	869.515	1192.85	1238.64	1199.1	872.269	1210.2	-0.433545	0.0010741	0.0125947	Sgpl1	NC_000076.6	61098642	61147684	-	4307	protein_coding	sphingosine phosphate lyase 1%2C transcript variant 3	-
22040	83.8198	69.4237	68.3286	163.125	170.363	171.201	73.8574	168.229	-1.17241	0.00107949	0.012646	Trex1	NC_000075.6	109057932	109059723	-	1137	protein_coding	three prime repair exonuclease 1%2C transcript variant 1	-
15161	2363.44	2285.2	2211.97	1777.9	1791.15	1637.85	2286.87	1735.63	0.365124	0.00108198	0.012663	Hcfc1	NC_000086.7	73942792	73967135	-	9051	protein_coding	host cell factor C1%2C transcript variant X3	-
14359	1402.95	1456.45	1456.34	1112.07	1145.77	1119.39	1438.58	1125.74	0.395379	0.00108498	0.012686	Fxr1	NC_000069.6	34020058	34069980	+	3103	protein_coding	fragile X mental retardation gene 1%2C autosomal homolog%2C transcript variant X1	-
20317	56.3379	76.6554	50.9115	11.7638	24.0512	24.9524	61.3016	20.2558	2.31254	0.00108682	0.0126954	Serpinf1	NC_000077.6	75410029	75422623	-	1494	protein_coding	serine (or cysteine) peptidase inhibitor%2C clade F%2C member 1	-
20416	915.147	1038.46	920.427	1213.24	1008.81	1116.62	958.012	1112.89	-0.449598	0.00110993	0.0129531	Shc1	NC_000069.6	89418402	89430029	+	4331	protein_coding	src homology 2 domain-containing transforming protein C1%2C transcript variant X1	-
52430	210.237	269.017	250.538	124.696	126.937	125.455	243.264	125.696	0.996776	0.00111777	0.0130291	Echdc2	NC_000070.6	108165437	108179308	+	1885	protein_coding	enoyl Coenzyme A hydratase domain containing 2%2C transcript variant 1	-
235559	1577.46	1569.27	1551.46	1165.4	1078.3	1129.79	1566.06	1124.49	0.385068	0.00111857	0.0130291	Topbp1	NC_000075.6	103305168	103350428	+	5405	protein_coding	topoisomerase (DNA) II binding protein 1%2C transcript variant X1	-
102631705	2.74819	4.33898	5.35911	44.7024	22.0469	15.9418	4.14876	27.5637	-3.54647	0.00112778	0.0131239	Gm29975	NC_000081.6	27970010	27988987	-	18920	protein_coding	predicted gene%2C 29975%2C transcript variant X13	-
269437	174.51	206.825	246.519	115.285	132.282	121.296	209.285	122.954	1.05607	0.00113422	0.0131864	Plch1	NC_000069.6	63696199	63899725	-	10992	protein_coding	phospholipase C%2C eta 1%2C transcript variant X19	-
212111	160.769	167.774	183.549	82.3466	88.8558	83.1746	170.698	84.7923	1.15113	0.00114659	0.0133176	Inpp5a	NC_000073.6	139389109	139579652	+	3169	protein_coding	inositol polyphosphate-5-phosphatase A%2C transcript variant 1	-
14886	1073.17	983.503	1045.03	759.157	835.779	862.937	1033.9	819.291	0.469492	0.00115892	0.0134481	Gtf2i	NC_000071.6	134237832	134314760	-	6975	protein_coding	general transcription factor II I%2C transcript variant 4	GTF2I
213773	500.171	452.701	471.601	303.506	318.01	277.942	474.824	299.819	0.690865	0.00116868	0.0135485	Tbl3	NC_000083.6	24700653	24707653	-	2515	protein_coding	transducin (beta)-like 3	-
24083	219.855	216.949	191.588	373.304	420.896	347.947	209.464	380.716	-0.795485	0.00117134	0.0135666	Natd1	NC_000077.6	60902246	60913792	-	4159	protein_coding	N-acetyltransferase domain containing 1	-
12428	1769.83	1767.41	1698.84	1255.59	1089.65	1226.83	1745.36	1190.69	0.383013	0.00117284	0.0135711	Ccna2	NC_000069.6	36564865	36573025	-	3363	protein_coding	cyclin A2%2C transcript variant X1	-
66234	421.847	387.616	491.698	233.707	180.384	243.979	433.72	219.357	0.854517	0.00117599	0.0135947	Msmo1	NC_000074.6	64718145	64733578	-	1824	protein_coding	methylsterol monoxygenase 1	-
100502825	482.307	455.593	531.891	330.171	364.108	373.593	489.931	355.957	0.650971	0.00119231	0.0137704	Rpl37rt	NC_000071.6	115102922	115110268	-	753	protein_coding	ribosomal protein L37%2C retrotransposed%2C transcript variant 1	-
76130	568.875	585.763	549.309	368.599	380.142	381.217	567.982	376.653	0.605705	0.00120853	0.0139447	Las1l	NC_000086.7	95920045	95956974	-	4099	protein_coding	LAS1-like (S. cerevisiae)%2C transcript variant X5	-
234214	20.6114	36.1582	18.7569	79.9938	72.1536	76.9365	25.1755	76.3613	-1.85889	0.00121212	0.0139729	Sorbs2	NC_000074.6	45507788	45827906	+	10660	protein_coding	sorbin and SH3 domain containing 2%2C transcript variant 1	-
18996	42.5969	34.7119	48.232	3.92127	2.67235	4.15873	41.8469	3.58412	3.47832	0.00121797	0.0140273	Pou4f1	NC_000080.6	104461675	104468020	-	5013	protein_coding	POU domain%2C class 4%2C transcription factor 1%2C transcript variant X3	Pou
66660	619.717	577.085	664.529	443.887	485.7	425.577	620.444	451.721	0.596793	0.0012253	0.0140984	Sltm	NC_000075.6	70542468	70592237	+	4425	protein_coding	SAFB-like%2C transcription modulator%2C transcript variant X10	-
18611	1320.51	1333.51	1213.84	1745.75	1956.16	1732.8	1289.29	1811.57	-0.410365	0.00123239	0.0141668	Pea15a	NC_000067.6	172196728	172206781	-	2730	protein_coding	phosphoprotein enriched in astrocytes 15A%2C transcript variant 2	-
12380	1069.05	976.271	1031.63	1334.01	1224.61	1341.19	1025.65	1299.94	-0.425107	0.00123723	0.014209	Cast	NC_000079.6	74692366	74808874	-	5830	protein_coding	calpastatin%2C transcript variant X3	-
15374	2614.9	2612.07	2751.9	2192.77	2256.8	2263.74	2659.62	2237.77	0.311102	0.00125083	0.0143518	Hn1	NC_000077.6	115497353	115514370	-	1358	protein_coding	hematological and neurological expressed sequence 1	-
100041511	100.309	199.593	203.646	73.7198	88.8558	62.381	167.849	74.9855	1.49419	0.00125882	0.01443	Rpl19-ps11	NC_000074.6	19492906	19493609	+	704	pseudogene	-	-
26934	3670.21	3745.99	3545.05	2810.76	2548.09	2818.23	3653.75	2725.7	0.300471	0.00126358	0.014471	Racgap1	NC_000081.6	99620496	99651656	-	3065	protein_coding	Rac GTPase-activating protein 1%2C transcript variant 3	-
217893	133.287	148.972	156.754	272.92	270.576	290.418	146.338	277.971	-0.879491	0.00129445	0.0148107	Pacs2	NC_000078.6	113014507	113074401	+	9112	protein_coding	phosphofurin acidic cluster sorting protein 2%2C transcript variant 1	-
17967	369.632	326.87	328.245	493.295	404.862	467.164	341.582	455.107	-0.654527	0.00130054	0.0148517	Ncam1	NC_000075.6	49502129	49799427	-	10274	protein_coding	neural cell adhesion molecule 1%2C transcript variant X16	-
14712	894.536	833.085	818.604	574.857	542.488	566.28	848.741	561.209	0.506544	0.00130082	0.0148517	Gnpat	NC_000074.6	124863033	124890057	+	2984	protein_coding	glyceronephosphate O-acyltransferase	-
16800	1899	1961.22	1803.34	2400.6	2467.25	2286.61	1887.85	2384.82	-0.34922	0.00130165	0.0148517	Arhgef2	NC_000069.6	88593115	88649532	+	11059	protein_coding	rho/rac guanine nucleotide exchange factor (GEF) 2%2C transcript variant X1	-
21843	544.142	600.226	590.842	370.167	326.695	333.392	578.403	343.418	0.62224	0.0013087	0.0149182	Tial1	NC_000073.6	128439772	128461668	-	6056	protein_coding	Tia1 cytotoxic granule-associated RNA binding protein-like 1%2C transcript variant X3	-
76681	26.1078	14.4633	10.7182	66.6615	87.5196	79.0159	17.0964	77.7323	-2.00815	0.00131922	0.0150242	Trim12a	NC_000073.6	104299893	104315850	-	2268	protein_coding	tripartite motif-containing 12A%2C transcript variant X4	-
217695	174.51	164.881	156.754	294.879	314.002	295.963	165.382	301.615	-0.829176	0.00132958	0.0151281	Zfyve1	NC_000078.6	83546556	83597245	-	5052	protein_coding	zinc finger%2C FYVE domain containing 1%2C transcript variant X1	-
68512	278.941	253.107	316.187	174.888	209.112	199.619	282.745	194.54	0.840725	0.00134632	0.0153044	Tomm5	NC_000070.6	45105209	45108113	-	687	protein_coding	translocase of outer mitochondrial membrane 5 homolog (yeast)%2C transcript variant 1	-
74196	248.711	225.627	246.519	123.128	116.916	124.069	240.286	121.371	0.955534	0.00135886	0.0154327	Ttc27	NC_000083.6	74717736	74863570	+	2918	protein_coding	tetratricopeptide repeat domain 27%2C transcript variant X1	-
20195	3499.82	3617.27	3435.19	4238.1	4343.91	4645.3	3517.42	4409.11	-0.2984	0.00136771	0.0155188	S100a11	NC_000069.6	93520496	93526288	+	504	protein_coding	S100 calcium binding protein A11	-
23967	43.971	50.6215	44.2126	118.422	124.933	124.762	46.2684	122.706	-1.36148	0.00137409	0.0155768	Osr1	NC_000078.6	9574442	9581500	+	2011	protein_coding	odd-skipped related 1 (Drosophila)	zf-C2H2
15205	78.3234	72.3164	136.657	36.0756	37.413	34.6561	95.7657	36.0482	1.78239	0.00138398	0.0156745	Hes1	NC_000082.6	30065357	30067796	+	1730	protein_coding	hairy and enhancer of split 1 (Drosophila)	bHLH
80750	555.134	610.35	592.181	844.641	863.171	821.349	585.889	843.053	-0.500537	0.00138925	0.0157197	N4bp1	NC_000074.6	86841136	86885258	-	6472	protein_coding	NEDD4 binding protein 1%2C transcript variant X2	-
223649	38.4747	56.4068	33.4944	110.58	98.8771	94.9577	42.792	101.471	-1.52117	0.0013911	0.0157261	Nrbp2	NC_000081.6	76085518	76091594	-	3247	protein_coding	nuclear receptor binding protein 2%2C transcript variant X1	-
14904	829.953	830.192	765.013	555.251	561.863	542.714	808.386	553.276	0.513756	0.00140146	0.0158287	Gtpbp1	NC_000081.6	79690896	79721479	+	3398	protein_coding	GTP binding protein 1	-
12520	688.422	782.463	766.352	1010.12	871.856	996.709	745.746	959.561	-0.497201	0.0014048	0.0158518	Cd81	NC_000073.6	143052750	143067930	+	1518	protein_coding	CD81 antigen	-
50797	1903.12	1916.38	1994.93	1478.32	1371.59	1501.3	1938.14	1450.4	0.367767	0.00140829	0.0158766	Copb2	NC_000075.6	98563731	98588375	+	3043	protein_coding	coatomer protein complex%2C subunit beta 2 (beta prime)	-
223593	1694.26	1614.1	1567.54	2123.76	2302.9	2100.16	1625.3	2175.61	-0.361403	0.00141564	0.0159448	E430025E21Rik	NC_000081.6	59331997	59374196	-	4062	protein_coding	RIKEN cDNA E430025E21 gene%2C transcript variant X1	-
20005	2911.71	2412.47	2762.62	2119.05	2212.04	2181.95	2695.6	2171.01	0.38093	0.0014183	0.0159601	Rpl9	NC_000071.6	65388364	65391431	-	725	protein_coding	ribosomal protein L9	-
50529	916.521	1018.21	1069.14	781.116	889.226	829.667	1001.29	833.336	0.462387	0.00142285	0.0159966	Mrps7	NC_000077.6	115604151	115607624	+	1324	protein_coding	mitchondrial ribosomal protein S7	-
66270	258.33	264.678	288.052	443.887	416.887	408.942	270.353	423.239	-0.688645	0.00143798	0.0161519	Fam134b	NC_000081.6	25843298	25973696	+	4282	protein_coding	family with sequence similarity 134%2C member B%2C transcript variant 1	-
75415	262.452	248.768	266.616	410.949	357.427	378.444	259.279	382.274	-0.704137	0.00144544	0.0162209	Arhgap12	NC_000084.6	6024448	6136098	-	5049	protein_coding	Rho GTPase activating protein 12%2C transcript variant 2	-
56695	605.976	614.689	652.471	419.575	394.172	414.487	624.379	409.412	0.577471	0.00145463	0.0163092	Pnkd	NC_000067.6	74284599	74353692	+	3630	protein_coding	paroxysmal nonkinesiogenic dyskinesia%2C transcript variant X1	-
98956	436.962	383.277	419.35	266.646	298.636	259.921	413.196	275.067	0.713232	0.0014575	0.0163264	Nat10	NC_000068.7	103721258	103762643	-	5904	protein_coding	N-acetyltransferase 10%2C transcript variant X2	-
114143	391.617	412.203	444.806	719.16	883.881	673.021	416.209	758.688	-0.611189	0.00147264	0.0164809	Atp6v0b	NC_000070.6	117884330	117887329	-	996	protein_coding	ATPase%2C H+ transporting%2C lysosomal V0 subunit B	-
71918	412.228	465.718	450.165	646.225	577.897	589.847	442.704	604.656	-0.573433	0.00147521	0.0164947	Zcchc24	NC_000080.6	25711640	25768856	-	4375	protein_coding	zinc finger%2C CCHC domain containing 24	-
19012	392.991	415.096	422.03	619.56	634.684	619.651	410.039	624.632	-0.563215	0.0014783	0.0164997	Plpp1	NC_000079.6	112800777	112867894	+	1765	protein_coding	phospholipid phosphatase 1%2C transcript variant 1	-
56045	1194.09	1120.9	1126.75	1490.87	1529.26	1530.41	1147.25	1516.84	-0.382973	0.00147835	0.0164997	Samhd1	NC_000068.7	157097529	157135277	-	4896	protein_coding	SAM domain and HD domain%2C 1%2C transcript variant 1	-
16452	295.43	264.678	277.334	415.654	312.666	378.444	279.147	368.921	-0.714569	0.00148944	0.0166084	Jak2	NC_000085.6	29251708	29313080	+	10846	protein_coding	Janus kinase 2%2C transcript variant X2	-
66953	432.84	507.661	434.088	293.311	356.759	302.201	458.196	317.424	0.705554	0.00149787	0.0166872	Cdca7	NC_000068.7	72476198	72486890	+	2575	protein_coding	cell division cycle associated 7	-
56213	1244.93	1280	1255.37	1701.04	1907.39	1721.02	1260.1	1776.49	-0.3731	0.00149944	0.0166883	Htra1	NC_000073.6	130936203	130985658	+	2039	protein_coding	HtrA serine peptidase 1	-
54396	2.74819	14.4633	4.01933	43.9182	52.1109	49.2116	7.07693	48.4136	-2.73198	0.00150069	0.0166883	Irgm2	NC_000077.6	58214977	58222783	+	7028	protein_coding	immunity-related GTPase family M member 2	-
15423	49.4674	76.6554	60.29	7.84253	4.00853	9.7037	62.1376	7.18492	2.61256	0.00151544	0.0168371	Hoxc4	NC_000081.6	103018099	103036856	+	4425	protein_coding	homeobox C4%2C transcript variant X1	Homeobox
192159	3608.37	3620.16	3487.44	2881.35	2776.58	2624.85	3571.99	2760.92	0.297219	0.00153725	0.017064	Prpf8	NC_000077.6	75486777	75509447	+	7481	protein_coding	pre-mRNA processing factor 8	-
16410	979.73	908.294	917.747	1151.28	838.451	1029.29	935.257	1006.34	-0.458969	0.00154052	0.0170849	Itgav	NC_000068.7	83724108	83806917	+	7344	protein_coding	integrin alpha V%2C transcript variant X1	-
69834	181.381	183.684	179.53	337.229	440.27	367.355	181.531	381.618	-0.764636	0.00154235	0.0170898	Rab43	NC_000072.6	87788853	87812164	-	4881	protein_coding	RAB43%2C member RAS oncogene family%2C transcript variant 4	-
109801	491.926	484.52	509.115	321.544	314.002	321.608	495.187	319.051	0.631544	0.00155231	0.0171846	Glo1	NC_000083.6	30592861	30612659	-	1940	protein_coding	glyoxalase 1%2C transcript variant 2	-
668139	9.61866	1.44633	1.33978	34.5071	20.7108	23.5661	4.13492	26.2613	-3.57866	0.00156704	0.017332	Gm8995	NC_000073.6	106503886	106529200	-	7927	misc_RNA	predicted gene 8995	-
15357	674.681	632.045	581.463	380.363	347.406	397.159	629.396	374.976	0.601827	0.00157453	0.0173992	Hmgcr	NC_000079.6	96648962	96670936	-	4840	protein_coding	3-hydroxy-3-methylglutaryl-Coenzyme A reductase	-
66661	1306.76	1249.63	1208.48	898.754	828.43	874.027	1254.96	867.07	0.415698	0.00158334	0.0174808	Srp72	NC_000071.6	76974701	76999935	+	3605	protein_coding	signal recognition particle 72	-
102626	406.732	433.898	438.107	261.941	236.503	229.423	426.246	242.622	0.705741	0.00158965	0.0175347	Mapkapk3	NC_000075.6	107254926	107289877	-	3562	protein_coding	mitogen-activated protein kinase-activated protein kinase 3%2C transcript variant 1	-
18214	2140.84	2008.95	2107.47	2520.59	2127.86	2466.13	2085.75	2371.53	-0.353089	0.00159768	0.0176075	Ddr2	NC_000067.6	169972307	170110843	-	8818	protein_coding	discoidin domain receptor family%2C member 2%2C transcript variant X1	-
65114	2121.6	2016.18	1949.38	2448.44	2360.36	2477.22	2029.05	2428.67	-0.323277	0.00160166	0.0176224	Vps35	NC_000074.6	85260392	85299497	-	3169	protein_coding	VPS35 retromer complex component	-
330267	166.265	144.633	142.016	257.235	203.767	216.254	150.972	225.752	-0.895182	0.00160191	0.0176224	Thsd7a	NC_000072.6	12311608	12749253	-	11002	protein_coding	thrombospondin%2C type I%2C domain containing 7A	-
14674	1106.15	1064.5	1109.34	1411.66	1317.47	1486.75	1093.33	1405.29	-0.411984	0.0016101	0.0176966	Gna13	NC_000077.6	109362783	109401369	+	6686	protein_coding	guanine nucleotide binding protein%2C alpha 13	-
50875	799.723	766.554	750.275	993.649	858.494	928.783	772.184	926.975	-0.447771	0.00161414	0.0177252	Tmod3	NC_000075.6	75497784	75559687	-	3956	protein_coding	tropomodulin 3	-
216551	226.726	224.181	247.859	118.422	106.894	121.296	232.922	115.538	0.967153	0.00161914	0.0177643	Lgalsl	NC_000077.6	20823355	20831916	-	3972	protein_coding	lectin%2C galactoside binding-like%2C transcript variant X1	-
14000	1095.15	990.735	1106.66	813.27	877.2	859.471	1064.18	849.981	0.443412	0.00162268	0.0177872	Drosha	NC_000081.6	12824804	12935291	+	4716	protein_coding	drosha%2C ribonuclease type III%2C transcript variant X2	-
20708	63.2084	56.4068	80.3866	159.203	120.924	141.397	66.6673	140.508	-1.26244	0.00163832	0.0179426	Serpinb6b	NC_000079.6	32956811	32979067	+	2063	protein_coding	serine (or cysteine) peptidase inhibitor%2C clade B%2C member 6b%2C transcript variant X1	-
320685	228.1	244.429	209.005	111.364	110.235	99.1164	227.178	106.905	0.989522	0.00165877	0.0181503	Dctd	NC_000074.6	48099092	48141667	+	2979	protein_coding	dCMP deaminase%2C transcript variant 3	-
17691	512.537	403.525	432.748	650.93	599.276	625.196	449.604	625.134	-0.595557	0.00167428	0.0183038	Sik1	NC_000083.6	31844250	31855792	-	4509	protein_coding	salt inducible kinase 1	-
18595	256.956	315.299	333.604	487.805	385.487	444.291	301.953	439.195	-0.72785	0.00167953	0.0183449	Pdgfra	NC_000071.6	75151400	75198211	+	7907	protein_coding	platelet derived growth factor receptor%2C alpha polypeptide%2C transcript variant X3	-
320268	115.424	117.153	111.201	215.67	219.801	237.741	114.593	224.404	-0.946261	0.00168617	0.018401	B930095G15Rik	NC_000080.6	121243615	121253971	+	10357	misc_RNA	RIKEN cDNA B930095G15 gene	-
72193	2973.54	2888.32	2891.24	2379.42	2417.81	2412.76	2917.7	2403.33	0.292297	0.00169384	0.0184683	Scaf11	NC_000081.6	96411698	96460850	-	7948	protein_coding	SR-related CTD-associated factor 11%2C transcript variant X1	-
140858	533.149	577.085	534.571	381.147	466.326	395.773	548.268	414.415	0.609096	0.00172487	0.0187899	Wdr5	NC_000068.7	27515147	27536535	+	3347	protein_coding	WD repeat domain 5	-
20182	21.9855	18.8023	24.116	3.13701	31.4002	2.07937	21.6346	12.2055	4.30941	0.00174132	0.0189523	Rxrb	NC_000083.6	34031812	34038403	+	9512	protein_coding	retinoid X receptor beta%2C transcript variant 1	RXR-like
30948	860.183	859.119	858.797	621.128	634.684	639.058	859.366	631.624	0.471681	0.00176149	0.0191549	Bin1	NC_000084.6	32377198	32435740	+	2638	protein_coding	bridging integrator 1%2C transcript variant X1	-
67936	265.2	241.537	242.5	137.244	165.686	164.963	249.746	155.964	0.889232	0.00177635	0.0192994	Wdr55	NC_000084.6	36759739	36763708	+	2008	protein_coding	WD repeat domain 55%2C transcript variant X1	-
228836	362.761	329.763	363.08	534.861	502.403	508.058	351.868	515.107	-0.605682	0.00179184	0.0194505	Dlgap4	NC_000068.7	156613633	156764363	+	11804	protein_coding	discs%2C large homolog-associated protein 4 (Drosophila)%2C transcript variant X5	-
13197	93.4385	108.475	92.4446	199.985	230.491	212.095	98.1192	214.19	-0.991245	0.00179356	0.0194519	Gadd45a	NC_000072.6	67035096	67037407	-	1224	protein_coding	growth arrest and DNA-damage-inducible 45 alpha	-
17149	465.818	374.599	483.659	310.564	408.87	381.91	441.359	367.115	0.668061	0.00180634	0.0195732	Magoh	NC_000070.6	107879755	107887424	+	692	protein_coding	mago homolog%2C exon junction complex core component	-
56354	1356.23	1455.01	1405.43	1109.72	1223.94	1129.79	1405.55	1154.48	0.390701	0.00181632	0.019664	Dnajc7	NC_000077.6	100582818	100620168	-	2782	protein_coding	DnaJ heat shock protein family (Hsp40) member C7	-
66922	395.739	386.17	399.254	567.799	503.071	599.55	393.721	556.807	-0.603055	0.00184703	0.0199788	Rras2	NC_000073.6	114046782	114117781	-	3544	protein_coding	related RAS viral (r-ras) oncogene 2	-
66902	1246.3	1183.1	1170.96	848.562	815.068	912.841	1200.12	858.824	0.437508	0.00186588	0.020165	Mtap	NC_000070.6	89137370	89181090	+	2558	protein_coding	methylthioadenosine phosphorylase	-
11840	3448.98	3516.02	3413.75	2709.59	2532.06	2793.28	3459.58	2678.31	0.296369	0.00188619	0.0203665	Arf1	NC_000077.6	59211412	59228267	-	2086	protein_coding	ADP-ribosylation factor 1%2C transcript variant 2	-
18451	1056.68	1002.31	984.736	1252.45	1038.88	1230.98	1014.57	1174.1	-0.42533	0.00190974	0.0206027	P4ha1	NC_000076.6	59323245	59373304	+	4165	protein_coding	procollagen-proline%2C 2-oxoglutarate 4-dioxygenase (proline 4-hydroxylase)%2C alpha 1 polypeptide%2C transcript variant 3	-
232227	306.423	321.085	312.168	493.295	516.433	474.788	313.225	494.839	-0.620135	0.00192675	0.0207533	Iqsec1	NC_000072.6	90659596	90988458	-	9536	protein_coding	IQ motif and Sec7 domain 1%2C transcript variant X3	-
14281	90.6903	134.508	127.279	229.786	177.712	257.841	117.493	221.78	-1.08962	0.00192708	0.0207533	Fos	NC_000078.6	85473901	85477269	+	2093	protein_coding	FBJ osteosarcoma oncogene	TF_bZIP
11615	178.632	219.842	211.685	105.09	108.898	92.1852	203.386	102.058	1.04163	0.00194527	0.0209309	Gm4737	NC_000082.6	46152985	46155077	-	2093	protein_coding	predicted gene 4737	-
625249	1137.75	1175.86	1129.43	1586.54	1923.43	1683.59	1147.68	1731.19	-0.38349	0.00194938	0.0209567	Gpx4	NC_000076.6	80047166	80056439	+	1534	protein_coding	glutathione peroxidase 4%2C transcript variant 3	-
21826	71.4529	67.9774	58.9502	143.518	151.656	155.952	66.1268	150.376	-1.16942	0.00195191	0.0209655	Thbs2	NC_000083.6	14665500	14694262	-	5922	protein_coding	thrombospondin 2	-
234353	147.028	179.345	123.259	235.276	165.018	203.085	149.877	201.126	-0.938716	0.00196294	0.0210656	Psd3	NC_000074.6	67689082	68206057	-	21876	protein_coding	pleckstrin and Sec7 domain containing 3%2C transcript variant X3	-
74427	538.645	619.028	541.27	370.167	418.224	424.191	566.314	404.194	0.607361	0.00196548	0.0210744	Eaf1	NC_000080.6	31495079	31509858	+	4238	protein_coding	ELL associated factor 1	-
27966	305.049	347.119	334.944	205.474	236.503	216.254	329.037	219.411	0.75656	0.00196933	0.0210972	Rrp9	NC_000075.6	106477259	106485422	+	2151	protein_coding	RRP9%2C small subunit (SSU) processome component%2C homolog (yeast)%2C transcript variant X1	-
14573	284.438	270.463	277.334	478.394	589.922	472.709	277.412	513.675	-0.660176	0.00197647	0.0211553	Gdnf	NC_000081.6	7810048	7837580	+	4867	protein_coding	glial cell line derived neurotrophic factor%2C transcript variant 1	-
227731	291.308	318.192	273.314	505.843	644.706	501.127	294.272	550.559	-0.680173	0.00198376	0.0212149	Slc25a25	NC_000068.7	32414487	32451470	-	6256	protein_coding	solute carrier family 25 (mitochondrial carrier%2C phosphate carrier)%2C member 25%2C transcript variant 2	-
320183	240.467	240.09	270.635	406.243	372.794	405.476	250.397	394.838	-0.69602	0.00201328	0.0215118	Msrb3	NC_000076.6	120781096	120899215	-	3957	protein_coding	methionine sulfoxide reductase B3%2C transcript variant X2	-
20867	2735.82	2680.05	2672.85	2223.36	2327.62	2206.9	2696.24	2252.63	0.299301	0.00202227	0.021589	Stip1	NC_000085.6	7020696	7040026	-	2173	protein_coding	stress-induced phosphoprotein 1	-
228889	846.443	863.458	846.739	632.108	685.459	612.72	852.213	643.429	0.480434	0.00203863	0.0217448	Ddx27	NC_000068.7	167015255	167034950	+	2739	protein_coding	DEAD (Asp-Glu-Ala-Asp) box polypeptide 27%2C transcript variant X1	-
107723	424.595	451.254	454.184	295.663	316.674	284.873	443.345	299.07	0.651684	0.00204486	0.0217923	Slc12a6	NC_000068.7	112266042	112363163	+	7280	protein_coding	solute carrier family 12%2C member 6%2C transcript variant X1	-
13014	967.363	997.966	996.794	1350.48	1497.85	1366.84	987.374	1405.06	-0.389461	0.00204989	0.021827	Cstb	NC_000076.6	78425670	78427622	+	602	protein_coding	cystatin B	-
64930	357.265	360.136	367.099	558.388	549.169	499.048	361.5	535.535	-0.596781	0.00205786	0.0218928	Tsc1	NC_000068.7	28641189	28691172	+	8124	protein_coding	tuberous sclerosis 1%2C transcript variant X2	-
66164	596.357	634.938	589.502	423.497	480.356	434.587	606.932	446.147	0.561109	0.00206082	0.0219054	Nip7	NC_000074.6	107056877	107060931	+	3129	protein_coding	NIP7%2C nucleolar pre-rRNA processing protein%2C transcript variant 3	-
231327	446.581	364.475	404.613	238.413	235.167	261.307	405.223	244.962	0.728961	0.0020736	0.0220221	Ppat	NC_000071.6	76913249	76951578	-	4008	protein_coding	phosphoribosyl pyrophosphate amidotransferase	-
100336	572.998	565.514	659.17	437.613	471.003	438.053	599.227	448.89	0.566924	0.00207839	0.0220539	Ppp1r8	NC_000070.6	132826924	132843169	-	2290	protein_coding	protein phosphatase 1%2C regulatory (inhibitor) subunit 8%2C transcript variant 2	-
74148	923.392	854.78	894.971	650.93	652.055	607.175	891.048	636.72	0.476614	0.00209728	0.0222351	Cluh	NC_000077.6	74648881	74670847	+	6102	protein_coding	clustered mitochondria (cluA/CLU1) homolog%2C transcript variant X1	-
329165	365.509	351.458	393.894	199.985	137.626	164.963	370.287	167.525	0.799611	0.00210367	0.0222836	Abi2	NC_000067.6	60408998	60481945	+	7464	protein_coding	abl-interactor 2%2C transcript variant X1	-
269198	228.1	229.966	237.141	361.541	275.253	388.148	231.735	341.647	-0.799028	0.00210785	0.0223087	Nbeal1	NC_000067.6	60178625	60338328	+	18589	protein_coding	neurobeachin like 1%2C transcript variant X6	-
68427	408.106	461.379	401.933	636.813	680.114	609.254	423.806	642.061	-0.570322	0.00211086	0.0223213	Slc39a13	NC_000068.7	91061781	91070330	-	5070	protein_coding	solute carrier family 39 (metal ion transporter)%2C member 13%2C transcript variant X4	-
12554	57.712	60.7458	57.6104	127.833	101.549	128.921	58.6894	119.434	-1.2715	0.0021165	0.0223617	Cdh13	NC_000074.6	118140017	119324929	+	4158	protein_coding	cadherin 13%2C transcript variant X2	-
664883	21.9855	37.6045	54.9309	4.70552	4.00853	6.93122	38.1736	5.21509	3.33838	0.00213545	0.0225425	Nova1	NC_000078.6	46694517	46819194	-	10177	protein_coding	neuro-oncological ventral antigen 1	-
26444	1222.94	1240.95	1220.54	959.142	1048.23	961.36	1228.14	989.578	0.401227	0.00214489	0.0225921	Psma7	NC_000068.7	180036367	180042464	-	1591	protein_coding	proteasome (prosome%2C macropain) subunit%2C alpha type 7%2C transcript variant 1	-
97541	790.105	739.074	785.109	557.604	575.892	575.291	771.429	569.596	0.490422	0.00214517	0.0225921	Qars	NC_000075.6	108508005	108515941	+	2501	protein_coding	glutaminyl-tRNA synthetase	-
83673	588.113	553.944	566.726	411.733	523.113	413.101	569.594	449.316	0.598471	0.00214567	0.0225921	Snhg1	NC_000085.6	8723487	8726326	+	476	lncRNA	small nucleolar RNA host gene 1	-
ERCC-00136	457.574	464.271	458.204	347.424	607.293	494.196	460.016	482.971	0.61714	0.00216728	0.0227841	NA	NA	NA	NA	NA	NA	NA	NA	NA
20090	1323.25	1295.91	1284.85	1010.12	1082.97	962.746	1301.34	1018.61	0.408331	0.00216795	0.0227841	Rps29	NC_000078.6	69157722	69159186	-	390	protein_coding	ribosomal protein S29	-
231861	537.271	568.407	614.958	877.579	990.776	858.085	573.545	908.813	-0.492769	0.00216948	0.0227841	Tnrc18	NC_000071.6	142724604	142822705	-	12664	protein_coding	trinucleotide repeat containing 18%2C transcript variant X2	-
268445	250.085	253.107	241.16	152.145	228.486	158.032	248.117	179.554	0.905503	0.00217298	0.0228014	Ankrd13b	NC_000077.6	77470485	77489678	-	3739	protein_coding	ankyrin repeat domain 13b	-
237943	832.702	843.209	767.692	1043.06	964.72	987.699	814.534	998.492	-0.425717	0.00218131	0.0228693	Gpatch8	NC_000077.6	102475911	102556192	-	19837	protein_coding	G patch domain containing 8%2C transcript variant X1	-
23936	133.287	170.667	151.395	270.567	252.538	254.376	151.783	259.16	-0.85887	0.00218347	0.0228724	Lynx1	NC_000081.6	74747856	74752979	-	3952	protein_coding	Ly6/neurotoxin 1	-
17869	904.155	822.961	793.148	566.231	507.747	501.127	840.088	525.035	0.498948	0.00220536	0.0230812	Myc	NC_000081.6	61985341	61990361	+	2399	protein_coding	myelocytomatosis oncogene%2C transcript variant 1	bHLH
14149	207.488	282.034	241.16	119.991	108.23	114.365	243.561	114.195	0.972135	0.00220716	0.0230812	Fdxr	NC_000077.6	115268024	115277102	-	2913	protein_coding	ferredoxin reductase%2C transcript variant X1	-
67501	1393.33	1301.7	1373.27	1679.09	1346.2	1679.43	1356.1	1568.24	-0.420764	0.00222456	0.0232433	Ccdc50	NC_000082.6	27388762	27452218	+	7849	protein_coding	coiled-coil domain containing 50%2C transcript variant X2	-
21384	530.401	535.141	511.795	746.609	815.068	796.397	525.779	786.025	-0.490256	0.00223132	0.0232941	Tbx15	NC_000069.6	99240349	99354260	+	3733	protein_coding	T-box 15%2C transcript variant X1	T-box
21810	180.006	221.288	190.248	330.955	289.282	271.704	197.181	297.314	-0.794841	0.00223384	0.0233007	Tgfbi	NC_000079.6	56609603	56639339	+	2678	protein_coding	transforming growth factor%2C beta induced	-
268697	1352.11	1356.66	1378.63	944.241	805.047	983.54	1362.47	910.942	0.440198	0.00224652	0.023413	Ccnb1	NC_000079.6	100778739	100786486	-	2316	protein_coding	cyclin B1	-
17857	1.37409	1.44633	0	21.9591	17.3703	16.6349	0.940141	18.6548	-4.82755	0.0022605	0.0235387	Mx1	NC_000082.6	97447035	97462906	-	2697	transcribed_pseudogene	MX dynamin-like GTPase 1%2C transcript variant 2	-
52276	689.796	700.023	656.491	477.61	528.458	514.989	682.103	507.019	0.520533	0.00227301	0.023649	Cdca8	NC_000070.6	124918465	124936917	-	1626	protein_coding	cell division cycle associated 8	-
226977	944.003	1003.75	1019.57	745.04	764.962	770.751	989.108	760.251	0.436763	0.00228203	0.0237227	Actr1b	NC_000067.6	36699200	36710017	-	2304	protein_coding	ARP1 actin-related protein 1B%2C centractin beta%2C transcript variant X2	-
20638	1750.6	1757.29	1818.08	1501.06	1776.45	1601.8	1775.32	1626.44	0.335425	0.00229242	0.0238105	Snrpb	NC_000068.7	130171636	130179385	-	1698	protein_coding	small nuclear ribonucleoprotein B%2C transcript variant X2	-
70675	237.718	251.661	239.82	378.794	345.402	358.344	243.067	360.847	-0.686697	0.00230172	0.0238869	Vcpip1	NC_000067.6	9718622	9748382	-	9749	protein_coding	valosin containing protein (p97)/p47 complex interacting protein 1	-
269424	544.142	503.322	478.3	726.218	759.617	705.598	508.588	730.478	-0.518884	0.00231651	0.0240166	Jade1	NC_000069.6	41555734	41616864	+	6333	protein_coding	jade family PHD finger 1%2C transcript variant 2	-
27401	97.5607	67.9774	10.7182	52.545	2.67235	2.77249	58.7521	19.3299	-2.36714	0.00231813	0.0240166	Skp2	NC_000081.6	9111982	9155425	-	7064	protein_coding	S-phase kinase-associated protein 2 (p45)%2C transcript variant 3	-
105732	206.114	205.379	196.947	359.188	422.9	347.947	202.813	376.678	-0.736665	0.00232083	0.0240244	Fam83h	NC_000081.6	76001092	76014336	-	6963	protein_coding	family with sequence similarity 83%2C member H%2C transcript variant 2	-
236899	197.87	199.593	203.646	86.2678	62.1323	84.5609	200.37	77.6536	1.06689	0.00232326	0.0240292	Pcyt1b	NC_000086.7	93654863	93749951	+	5464	protein_coding	phosphate cytidylyltransferase 1%2C choline%2C beta isoform%2C transcript variant 2	-
223828	979.73	967.593	929.805	679.163	617.982	623.116	959.043	640.087	0.446276	0.00234266	0.0242095	Pphln1	NC_000081.6	93397292	93491913	+	6383	protein_coding	periphilin 1%2C transcript variant X2	-
236451	5.49638	5.78531	1.33978	32.9386	33.4044	25.6455	4.20716	30.6629	-3.13523	0.00238849	0.0246623	Phf11b	NC_000080.6	59320964	59341377	-	1517	protein_coding	PHD finger protein 11B%2C transcript variant X3	-
217869	1727.24	1768.86	1630.51	1262.65	1252	1364.06	1708.87	1292.9	0.373873	0.00239084	0.0246659	Eif5	NC_000078.6	111538101	111546753	+	3966	protein_coding	eukaryotic translation initiation factor 5%2C transcript variant 1	-
12759	6.87047	8.67797	4.01933	36.8599	30.064	33.2698	6.52259	33.3979	-2.76508	0.00239651	0.0247035	Clu	NC_000080.6	65968483	65981548	+	2101	protein_coding	clusterin	-
26896	768.119	740.52	823.963	529.371	446.951	498.355	777.534	491.559	0.526733	0.00241737	0.0248885	Med14	NC_000086.7	12675371	12762106	-	9301	protein_coding	mediator complex subunit 14%2C transcript variant 1	-
12034	1221.57	1239.5	1302.26	1028.94	1197.88	1102.06	1254.45	1109.63	0.378871	0.0024185	0.0248885	Phb2	NC_000072.6	124712273	124716950	+	2069	protein_coding	prohibitin 2%2C transcript variant X1	-
56275	523.53	592.994	533.231	329.386	275.253	327.153	549.919	310.597	0.619459	0.00242696	0.0249546	Rbm14	NC_000085.6	4800566	4811634	-	3168	protein_coding	RNA binding motif protein 14	-
19034	2187.56	986.396	2073.97	628.187	1744.38	1208.8	1749.31	1193.79	1.97655	0.00244128	0.0250808	Gm10123	NC_000075.6	96895617	96896352	+	736	pseudogene	-	-
26922	197.87	216.949	237.141	119.991	122.26	119.91	217.32	120.72	0.939335	0.00244421	0.0250899	Mecr	NC_000070.6	131843443	131867787	+	4421	protein_coding	mitochondrial trans-2-enoyl-CoA reductase%2C transcript variant X7	-
209354	372.38	374.599	431.408	269.783	303.312	279.328	392.796	284.141	0.669161	0.00244655	0.0250929	Eif2b1	NC_000071.6	124570214	124579131	-	2438	protein_coding	eukaryotic translation initiation factor 2B%2C subunit 1 (alpha)	-
67763	770.867	808.497	778.41	574.073	609.965	571.132	785.925	585.057	0.481469	0.00245124	0.0251201	Prpsap1	NC_000077.6	116470816	116494651	-	2216	protein_coding	phosphoribosyl pyrophosphate synthetase-associated protein 1%2C transcript variant X2	-
16423	625.213	682.667	592.181	829.74	758.281	896.9	633.354	828.307	-0.50943	0.00248209	0.025415	Cd47	NC_000082.6	49855253	49912424	+	3242	protein_coding	CD47 antigen (Rh-related antigen%2C integrin-associated signal transducer)%2C transcript variant X8	-
54411	1253.17	1365.33	1268.77	1662.62	1750.39	1732.11	1295.76	1715.04	-0.356006	0.00249487	0.0255246	Atp6ap1	NC_000086.7	74294907	74304721	+	2998	protein_coding	ATPase%2C H+ transporting%2C lysosomal accessory protein 1%2C transcript variant X1	-
68926	1229.82	1100.66	1156.23	883.853	929.311	834.519	1162.23	882.561	0.434834	0.00251803	0.0257317	Ubap2	NC_000070.6	41194313	41275321	-	4986	protein_coding	ubiquitin-associated protein 2%2C transcript variant X2	-
59029	1096.53	990.735	1011.53	759.941	783	779.069	1032.93	774.003	0.436435	0.00251931	0.0257317	Psmd14	NC_000068.7	61711694	61800376	+	1541	protein_coding	proteasome (prosome%2C macropain) 26S subunit%2C non-ATPase%2C 14	-
12555	19.2373	21.6949	16.0773	0	1.33618	0	19.0032	0.445392	7.08372	0.00254446	0.025967	Cdh15	NC_000074.6	122848374	122867397	+	2843	protein_coding	cadherin 15	-
14042	1320.51	1362.44	1256.71	1628.11	1608.76	1739.04	1313.22	1658.64	-0.366097	0.00255333	0.0260218	Ext1	NC_000081.6	53068261	53346183	-	3464	protein_coding	exostoses (multiple) 1	-
70892	507.041	516.339	525.193	300.369	242.516	318.836	516.191	287.24	0.663658	0.00255406	0.0260218	Ttll7	NC_000069.6	146852367	146984009	+	10940	protein_coding	tubulin tyrosine ligase-like family%2C member 7%2C transcript variant 1	-
14132	186.877	170.667	131.298	265.078	254.542	270.317	162.947	263.312	-0.85969	0.00255806	0.0260409	Fcgrt	NC_000073.6	45092992	45103846	-	1775	protein_coding	Fc receptor%2C IgG%2C alpha chain transporter%2C transcript variant X1	-
224617	193.747	201.04	187.569	327.818	324.023	292.497	194.119	314.779	-0.752669	0.00257679	0.0262098	Tbc1d24	NC_000083.6	24175431	24205562	-	8053	protein_coding	TBC1 domain family%2C member 24%2C transcript variant 5	-
59008	2106.49	2179.62	2063.26	1651.64	1584.71	1639.23	2116.45	1625.19	0.317865	0.00259605	0.0263838	Anapc5	NC_000071.6	122787459	122821342	-	2834	protein_coding	anaphase-promoting complex subunit 5%2C transcript variant 3	-
17454	702.163	728.949	699.364	948.946	917.286	905.91	710.158	924.047	-0.434873	0.00260885	0.026492	Mov10	NC_000069.6	104794828	104818595	-	3816	protein_coding	Moloney leukemia virus 10%2C transcript variant 1	-
59044	52.2156	30.3729	37.5138	6.27402	10.6894	3.46561	40.0341	6.80968	3.04223	0.00265542	0.0269426	Rnf130	NC_000077.6	50025331	50125719	+	8200	protein_coding	ring finger protein 130%2C transcript variant 3	-
16419	784.608	796.927	791.808	1093.25	1109.03	998.095	791.114	1066.79	-0.433172	0.00267026	0.0270708	Itgb5	NC_000082.6	33829665	33949338	+	3282	protein_coding	integrin beta 5%2C transcript variant 1	-
17159	329.783	274.802	348.342	502.706	455.637	483.799	317.642	480.714	-0.645139	0.00267389	0.0270853	Man2b1	NC_000074.6	85082729	85098739	+	4912	protein_coding	mannosidase 2%2C alpha B1	-
68273	589.487	724.61	645.772	432.123	439.602	469.243	653.29	446.99	0.573143	0.00269223	0.0272485	Pomgnt1	NC_000070.6	116150498	116159844	+	3023	protein_coding	protein O-linked mannose beta 1%2C2-N-acetylglucosaminyltransferase%2C transcript variant X1	-
234797	49.4674	50.6215	45.5524	135.676	181.72	117.138	48.5471	144.844	-1.2988	0.00270069	0.0273117	6430548M08Rik	NC_000074.6	120114152	120165307	+	6365	protein_coding	RIKEN cDNA 6430548M08 gene%2C transcript variant 1	-
414801	223.977	254.554	237.141	387.421	378.806	352.106	238.557	372.778	-0.690396	0.00271481	0.0274069	Itprip	NC_000085.6	47894593	47919519	-	4174	protein_coding	inositol 1%2C4%2C5-triphosphate receptor interacting protein%2C transcript variant X1	-
211978	145.654	134.508	154.074	287.821	344.734	269.624	144.746	300.726	-0.831993	0.0027165	0.0274069	Zfyve26	NC_000078.6	79232346	79296310	-	9448	protein_coding	zinc finger%2C FYVE domain containing 26%2C transcript variant X2	-
13424	2569.56	2366.19	2554.95	3124.46	2886.14	2764.17	2496.9	2924.93	-0.317697	0.0027168	0.0274069	Dync1h1	NC_000078.6	110601395	110666944	+	14398	protein_coding	dynein cytoplasmic 1 heavy chain 1	-
100043314	17.8632	18.8023	13.3978	55.682	42.7577	58.2222	16.6878	52.2206	-2.01781	0.0027195	0.0274116	Tigit	NC_000082.6	43648861	43664416	-	1422	protein_coding	T cell immunoreceptor with Ig and ITIM domains	-
12955	333.905	358.689	349.682	519.96	533.135	536.476	347.425	529.857	-0.571853	0.00272691	0.0274637	Cryab	NC_000075.6	50751325	50756636	+	1338	protein_coding	crystallin%2C alpha B%2C transcript variant 1	-
20492	781.86	746.305	774.391	992.864	855.154	939.18	767.519	929.066	-0.434217	0.00273658	0.0275385	Slbp	NC_000071.6	33640055	33652574	-	1906	protein_coding	stem-loop binding protein%2C transcript variant 3	-
15258	945.377	895.277	935.164	1175.6	960.712	1018.2	925.273	1051.5	-0.412216	0.00275222	0.0276732	Hipk2	NC_000072.6	38687512	38876190	-	15317	protein_coding	homeodomain interacting protein kinase 2%2C transcript variant X3	-
328365	916.521	876.475	916.407	1200.69	1153.79	1109.69	903.134	1154.72	-0.402122	0.00276163	0.0277337	Zmiz1	NC_000080.6	25458869	25666743	+	7837	protein_coding	zinc finger%2C MIZ-type containing 1%2C transcript variant X1	zf-MIZ
68195	70.0788	163.435	100.483	351.345	118.92	165.656	111.332	211.974	-2.12173	0.00276276	0.0277337	Rnaset2b	NC_000083.6	6978860	6998193	+	1013	protein_coding	ribonuclease T2B	-
320938	1183.1	1181.65	1157.57	887.774	876.532	857.392	1174.1	873.899	0.395463	0.00276535	0.0277371	Tnpo3	NC_000072.6	29540827	29610113	-	4654	protein_coding	transportin 3%2C transcript variant X1	-
14775	1855.03	1925.06	2092.73	1629.68	1733.69	1730.03	1957.61	1697.8	0.332328	0.00277999	0.0278612	Gpx1	NC_000075.6	108339080	108340342	+	1045	protein_coding	glutathione peroxidase 1	-
15388	1808.31	1818.03	1885.07	1479.1	1479.15	1499.22	1837.14	1485.82	0.328332	0.00279995	0.0280348	Hnrnpl	NC_000073.6	28808546	28822268	+	2857	protein_coding	heterogeneous nuclear ribonucleoprotein L%2C transcript variant X1	-
276919	349.02	438.237	340.303	217.238	268.572	271.704	375.854	252.504	0.76761	0.00280188	0.0280348	Gemin4	NC_000077.6	76210571	76217572	-	3448	protein_coding	gem (nuclear organelle) associated protein 4	-
100121	379.25	365.921	373.798	547.409	553.846	562.815	372.99	554.69	-0.553132	0.00280646	0.0280577	Tdrd7	NC_000070.6	45965027	46034766	+	4901	protein_coding	tudor domain containing 7%2C transcript variant X2	-
18759	1007.21	912.633	1000.81	1261.86	1133.75	1214.35	973.553	1203.32	-0.404506	0.0028437	0.0284069	Prkci	NC_000069.6	30995742	31052740	+	4494	protein_coding	protein kinase C%2C iota	-
21877	2036.41	1964.11	2029.76	1599.88	1547.96	1592.79	2010.09	1580.21	0.319609	0.00284607	0.0284075	Tk1	NC_000077.6	117815519	117826087	-	2046	protein_coding	thymidine kinase 1%2C transcript variant 2	-
76763	278.941	234.305	226.422	385.853	400.185	400.624	246.556	395.554	-0.68766	0.00285389	0.0284624	Mospd2	NC_000086.7	164936169	164980375	-	4128	protein_coding	motile sperm domain containing 2%2C transcript variant 2	-
22793	1332.87	1359.55	1272.79	1693.2	1695.61	1564.38	1321.74	1651.06	-0.360425	0.00287379	0.0286376	Zyx	NC_000072.6	42349621	42360213	+	4061	protein_coding	zyxin%2C transcript variant 2	-
319520	166.265	209.718	209.005	107.443	122.26	101.889	194.996	110.531	1.00176	0.00288087	0.0286849	Dusp4	NC_000074.6	34807610	34819894	+	2427	protein_coding	dual specificity phosphatase 4	-
28018	295.43	387.616	359.06	189.789	181.72	228.037	347.369	199.849	0.821437	0.00288437	0.0286964	Ubfd1	NC_000073.6	122067183	122082199	+	5165	protein_coding	ubiquitin family domain containing 1%2C transcript variant X2	-
545767	52.2156	67.9774	69.6684	19.6063	34.7406	39.5079	63.2871	31.285	1.83349	0.00289491	0.0287554	Gm5869	NC_000071.6	86997092	86998415	+	1324	pseudogene	-	-
11975	845.068	814.283	826.642	1099.52	1105.02	1080.58	828.664	1095.04	-0.401971	0.00289498	0.0287554	Atp6v0a1	NC_000077.6	101009447	101063719	+	4161	protein_coding	ATPase%2C H+ transporting%2C lysosomal V0 subunit A1%2C transcript variant X8	-
14325	14351	14126.3	13928.3	21742.6	27863.3	22967.3	14135.2	24191.1	-0.511631	0.00290282	0.02881	Ftl1	NC_000073.6	45457944	45459886	-	970	protein_coding	ferritin light polypeptide 1	-
12544	70.0788	224.181	163.453	14.1166	126.937	123.376	152.571	88.143	3.9732	0.0029125	0.0288827	Cdc45	NC_000082.6	18780447	18811992	-	4669	protein_coding	cell division cycle 45%2C transcript variant X1	-
30937	4.12228	11.5706	2.67955	37.6441	36.7449	31.1905	6.12415	35.1932	-2.82344	0.00291885	0.0289223	Lmcd1	NC_000072.6	112273758	112330423	+	1728	protein_coding	LIM and cysteine-rich domains 1	-
74365	8.24457	2.89266	0	29.8016	28.0597	25.6455	3.71241	27.8356	-3.39019	0.0029214	0.0289242	Lonrf3	NC_000086.7	36328358	36366857	+	7578	protein_coding	LON peptidase N-terminal domain and ring finger 3%2C transcript variant X1	-
56224	300.927	315.299	326.906	479.179	468.33	480.333	314.377	475.947	-0.596854	0.00292492	0.0289358	Tspan5	NC_000069.6	138742208	138904433	+	6589	protein_coding	tetraspanin 5%2C transcript variant 1	-
226151	549.638	566.961	503.756	721.513	691.472	731.937	540.118	714.974	-0.49181	0.00295323	0.0291922	Fam178a	NC_000085.6	44918505	44983787	+	7651	protein_coding	family with sequence similarity 178%2C member A%2C transcript variant X1	-
20893	314.668	305.175	292.071	458.788	464.99	449.836	303.971	457.871	-0.605325	0.00296309	0.0292662	Bhlhe40	NC_000072.6	108660629	108666925	+	3113	protein_coding	basic helix-loop-helix family%2C member e40	bHLH
230393	283.064	300.836	294.751	174.888	178.38	161.497	292.884	171.588	0.782463	0.00297889	0.0293986	Focad	NC_000070.6	88094630	88411011	+	11617	protein_coding	focadhesin	-
14718	520.782	571.299	577.444	392.911	442.943	453.995	556.508	429.949	0.554331	0.00300145	0.0295975	Got1	NC_000085.6	43499752	43524605	-	2058	protein_coding	glutamic-oxaloacetic transaminase 1%2C soluble	-
102465258	31.6042	40.4972	32.1546	3.92127	6.0128	0.693122	34.752	3.5424	3.58755	0.00300992	0.0296571	Mir6516	NC_000077.6	117077348	117077457	+	110	miRNA	microRNA 6516	-
666274	803.846	809.944	773.051	565.446	587.25	607.868	795.613	586.855	0.471037	0.00302373	0.0297693	Rps10-ps2	NC_000082.6	20822107	20822678	-	572	pseudogene	-	-
68066	2261.76	2356.07	2422.32	1965.34	2072.41	1863.8	2346.71	1967.18	0.323514	0.0030418	0.0299136	Slc25a39	NC_000077.6	102402969	102408675	-	2734	protein_coding	solute carrier family 25%2C member 39%2C transcript variant X1	-
50523	289.934	247.322	267.955	415.654	387.491	388.148	268.404	397.098	-0.653808	0.00304326	0.0299136	Lats2	NC_000080.6	57689662	57746123	-	5554	protein_coding	large tumor suppressor 2%2C transcript variant A	-
20583	100.309	83.887	75.0275	160.772	140.967	169.122	86.4078	156.953	-1.07088	0.003088	0.0303291	Snai2	NC_000082.6	14705859	14709385	+	2014	protein_coding	snail family zinc finger 2	zf-C2H2
18792	112.676	143.186	104.503	206.259	173.035	193.381	120.122	190.892	-0.949214	0.00309094	0.0303337	Plau	NC_000080.6	20836662	20843388	+	2520	protein_coding	plasminogen activator%2C urokinase	-
72722	559.257	551.051	519.833	331.739	285.274	336.857	543.38	317.957	0.589822	0.00310088	0.030407	Fam98a	NC_000083.6	75537086	75551946	-	2817	protein_coding	family with sequence similarity 98%2C member A	-
12558	485.056	480.181	446.146	631.324	567.207	615.492	470.461	604.674	-0.513586	0.00313837	0.03075	Cdh2	NC_000084.6	16588877	16809246	-	9964	protein_coding	cadherin 2	-
18195	978.356	1034.12	1034.31	712.102	621.323	717.381	1015.6	683.602	0.450284	0.00315437	0.0308821	Nsf	NC_000077.6	103821782	103954056	-	3766	protein_coding	N-ethylmaleimide sensitive fusion protein	-
19249	564.753	510.554	490.358	676.026	552.509	626.582	521.888	618.373	-0.509324	0.00315806	0.0308936	Ptpn13	NC_000071.6	103425192	103598361	+	8282	protein_coding	protein tyrosine phosphatase%2C non-receptor type 13	-
78889	784.608	747.751	735.537	958.357	836.447	959.974	755.966	918.259	-0.438789	0.00316656	0.0309522	Wsb1	NC_000077.6	79239382	79254695	-	3909	protein_coding	WD repeat and SOCS box-containing 1%2C transcript variant 1	-
74302	728.27	713.04	676.587	952.867	988.771	932.942	705.966	958.194	-0.433057	0.00317107	0.0309716	Mtmr3	NC_000077.6	4480868	4594862	-	6355	protein_coding	myotubularin related protein 3%2C transcript variant X1	-
97165	2447.26	2561.45	2611.23	2024.16	1978.88	2166.7	2539.98	2056.58	0.317168	0.00319738	0.0312037	Hmgb2	NC_000074.6	57511843	57515999	+	2692	protein_coding	high mobility group box 2	HMG
19698	245.963	232.859	243.839	418.007	466.994	371.513	240.887	418.838	-0.691988	0.00320119	0.031216	Relb	NC_000073.6	19606217	19629438	-	2843	protein_coding	avian reticuloendotheliosis viral (v-rel) oncogene related B%2C transcript variant 1	RHD
234825	456.2	509.107	495.717	326.249	330.704	331.312	487.008	329.422	0.594881	0.00321333	0.0313096	Klhdc4	NC_000074.6	121796308	121829573	-	2693	protein_coding	kelch domain containing 4%2C transcript variant X2	-
13001	32.9783	125.831	132.638	7.05828	5.34471	7.62434	97.1489	6.67578	3.98234	0.00322568	0.031405	Csnk2b	NC_000083.6	35116195	35122053	-	5374	protein_coding	casein kinase 2%2C beta polypeptide%2C transcript variant 1	-
234839	1522.5	1643.03	1544.76	2044.55	2183.31	1961.53	1570.1	2063.13	-0.343439	0.00323055	0.0314274	Piezo1	NC_000074.6	122481698	122551657	-	9315	protein_coding	piezo-type mechanosensitive ion channel component 1%2C transcript variant X3	-
14369	181.381	205.379	196.947	302.722	219.801	268.931	194.569	263.818	-0.778619	0.00324951	0.0315869	Fzd7	NC_000067.6	59482147	59486955	+	4809	protein_coding	frizzled class receptor 7	-
14595	619.717	653.74	610.938	839.151	821.749	837.984	628.132	832.961	-0.447702	0.00325424	0.0316079	B4galt1	NC_000070.6	40804582	40855712	-	6019	protein_coding	UDP-Gal:betaGlcNAc beta 1%2C4- galactosyltransferase%2C polypeptide 1	-
16319	825.831	864.904	943.203	671.321	680.114	637.672	877.979	663.036	0.463464	0.00330848	0.0321093	Incenp	NC_000085.6	9872297	9899546	-	3304	protein_coding	inner centromere protein%2C transcript variant X5	-
74383	3117.82	3352.59	3218.14	2736.26	2995.71	2812.69	3229.52	2848.22	0.279248	0.00333636	0.0323542	Ubap2l	NC_000069.6	89999589	90052623	-	13345	protein_coding	ubiquitin-associated protein 2-like%2C transcript variant 2	-
71807	461.696	459.932	452.845	319.975	384.151	336.857	458.158	346.994	0.597489	0.00334382	0.0323638	Tars2	NC_000069.6	95739974	95754977	-	4472	protein_coding	threonyl-tRNA synthetase 2%2C mitochondrial (putative)%2C transcript variant 3	-
12577	27.4819	13.017	16.0773	64.3088	53.4471	56.1429	18.8587	57.9662	-1.92213	0.00334411	0.0323638	Cdkn1c	NC_000073.6	143458339	143461073	-	2001	protein_coding	cyclin-dependent kinase inhibitor 1C (P57)%2C transcript variant X2	-
22346	182.755	186.576	167.472	285.468	258.55	272.397	178.934	272.138	-0.759339	0.00334525	0.0323638	Vhl	NC_000072.6	113624021	113631633	+	2730	protein_coding	von Hippel-Lindau tumor suppressor	-
102638285	6.87047	10.1243	14.7375	53.3292	45.43	45.0529	10.5774	47.9374	-2.22598	0.00335226	0.0324061	Gm13415	NC_000068.7	24449926	24465936	+	4779	lncRNA	predicted gene 13415	-
233328	449.329	446.915	436.767	663.478	724.208	628.661	444.337	672.116	-0.523724	0.00338034	0.0326518	Lrrk1	NC_000073.6	66258745	66388341	-	8887	protein_coding	leucine-rich repeat kinase 1	-
544800	163.517	122.938	132.638	53.3292	50.1067	63.7672	139.698	55.7344	1.2538	0.00338556	0.0326765	Gm12346	NC_000077.6	77293438	77296198	+	2560	pseudogene	-	-
666758	19.2373	23.1412	17.4171	0	2.67235	2.77249	19.9319	1.81495	5.4997	0.00340066	0.0327965	Gm8277	NC_000079.6	36558329	36559218	-	890	pseudogene	-	-
14230	2513.22	2445.74	2608.55	2048.47	1900.04	1870.04	2522.5	1939.52	0.309884	0.00340347	0.0327978	Fkbp10	NC_000077.6	100415694	100424840	+	2603	protein_coding	FK506 binding protein 10%2C transcript variant 1	-
76132	193.747	211.164	226.422	117.638	118.92	110.206	210.445	115.588	0.923382	0.00341443	0.0328776	Faxc	NC_000070.6	21930000	22001461	+	10400	protein_coding	failed axon connections homolog%2C transcript variant X1	-
64945	353.142	334.102	360.4	511.333	471.003	571.132	349.215	517.823	-0.607027	0.00341715	0.032878	Cldn12	NC_000071.6	5505015	5514976	-	4244	protein_coding	claudin 12%2C transcript variant 1	-
229512	2100.99	1958.33	2116.85	1744.96	1969.53	1766.77	2058.72	1827.09	0.3228	0.00345762	0.0332414	Smg5	NC_000069.6	88336260	88362337	+	5872	protein_coding	Smg-5 homolog%2C nonsense mediated mRNA decay factor (C. elegans)	-
53600	277.567	266.124	321.546	204.69	284.606	230.116	288.413	239.804	0.726784	0.00348228	0.0334284	Timm23	NC_000080.6	32180166	32201891	-	1162	protein_coding	translocase of inner mitochondrial membrane 23	-
208292	417.725	377.492	419.35	570.936	468.33	577.37	404.856	538.879	-0.585767	0.00348253	0.0334284	Zfp871	NC_000083.6	32765496	32788287	-	11706	protein_coding	zinc finger protein 871	zf-C2H2
11308	487.804	512	483.659	656.42	558.522	635.593	494.488	616.845	-0.506527	0.00350212	0.0335903	Abi1	NC_000068.7	22939989	23040241	-	3505	protein_coding	abl-interactor 1%2C transcript variant 5	-
14451	288.56	309.514	342.983	474.473	374.798	453.995	313.686	434.422	-0.653579	0.00351251	0.0336636	Gas1	NC_000079.6	60174405	60177535	-	3131	protein_coding	growth arrest specific 1	-
68897	310.545	348.565	320.207	501.922	530.462	480.333	326.439	504.239	-0.588405	0.00351778	0.0336862	Disp1	NC_000067.6	183086264	183221535	-	5214	protein_coding	dispatched homolog 1 (Drosophila)%2C transcript variant X1	-
121021	193.747	189.469	178.19	318.407	337.385	293.884	187.136	316.558	-0.739974	0.00352036	0.0336862	Cspg4	NC_000075.6	56865104	56899870	+	8050	protein_coding	chondroitin sulfate proteoglycan 4	-
20643	362.761	370.26	427.389	260.372	299.972	324.381	386.803	294.908	0.661284	0.00353156	0.0337671	Snrpe	NC_000067.6	133603871	133610280	-	492	protein_coding	small nuclear ribonucleoprotein E	-
338365	149.776	151.864	144.696	242.334	197.086	236.355	148.779	225.258	-0.833875	0.00356695	0.034079	Slc41a2	NC_000076.6	83230848	83338330	-	5877	protein_coding	solute carrier family 41%2C member 2%2C transcript variant X1	-
69276	879.421	911.187	911.048	1139.52	991.444	1124.24	900.552	1085.07	-0.405844	0.00358766	0.0342502	Sec62	NC_000069.6	30792765	30821263	+	4077	protein_coding	SEC62 homolog (S. cerevisiae)	-
12475	119.546	115.706	139.337	230.57	211.784	256.455	124.863	232.937	-0.892762	0.00359623	0.0343053	Cd14	NC_000084.6	36725064	36726815	-	1661	protein_coding	CD14 antigen	-
17279	630.71	577.085	606.919	423.497	426.241	413.101	604.904	420.946	0.527401	0.00361286	0.0344288	Melk	NC_000070.6	44300876	44364675	+	2955	protein_coding	maternal embryonic leucine zipper kinase	-
20908	181.381	143.186	140.677	279.194	329.368	286.259	155.081	298.274	-0.812937	0.00361479	0.0344288	Stx3	NC_000085.6	11775118	11819886	-	7007	protein_coding	syntaxin 3%2C transcript variant X8	-
18578	324.286	302.283	262.596	159.988	158.337	159.418	296.388	159.248	0.790569	0.00363986	0.0346408	Pde4b	NC_000070.6	102087528	102607262	+	7515	protein_coding	phosphodiesterase 4B%2C cAMP specific%2C transcript variant X1	-
15260	60.4602	80.9944	66.9888	28.2331	67.477	29.1111	69.4811	41.6071	1.76639	0.00366698	0.0348718	Hira	NC_000082.6	18876750	18970309	+	11892	protein_coding	histone cell cycle regulator	-
71177	306.423	300.836	312.168	195.279	221.137	205.857	306.476	207.425	0.718171	0.00367398	0.0349113	Asun	NC_000072.6	146549632	146577835	-	6123	protein_coding	asunder%2C spermatogenesis regulator	-
13047	529.027	506.215	522.513	748.962	758.281	680.646	519.251	729.296	-0.491396	0.00369282	0.0350376	Cux1	NC_000071.6	136248135	136567490	-	16633	protein_coding	cut-like homeobox 1%2C transcript variant 2	CUT
12417	927.514	976.271	943.203	650.146	566.539	668.862	948.996	628.516	0.457541	0.00369298	0.0350376	Cbx3	NC_000072.6	51470447	51483704	+	2716	protein_coding	chromobox 3	-
12825	199.244	234.305	207.665	95.6789	64.8046	80.4021	213.738	80.2952	0.980683	0.00369772	0.0350555	Col3a1	NC_000067.6	45311538	45349706	+	5564	protein_coding	collagen%2C type III%2C alpha 1	-
68718	175.884	179.345	183.549	327.034	386.155	309.825	179.593	341.005	-0.739728	0.00370588	0.0351057	Rnf166	NC_000074.6	122466145	122476068	-	2171	protein_coding	ring finger protein 166%2C transcript variant X1	-
56742	107.179	98.3503	111.201	43.1339	42.7577	33.963	105.577	39.9515	1.39776	0.00371841	0.0351838	Psrc1	NC_000069.6	108383804	108388231	+	1773	protein_coding	proline/serine-rich coiled-coil 1%2C transcript variant 1	-
56233	1058.05	1045.7	1054.4	1352.84	1354.22	1332.87	1052.72	1346.64	-0.356084	0.00371984	0.0351838	Hdac7	NC_000081.6	97792664	97844502	-	7428	protein_coding	histone deacetylase 7%2C transcript variant 6	-
65964	427.344	438.237	413.991	279.194	289.951	259.228	426.524	276.124	0.630922	0.00376648	0.0355974	Zak	NC_000068.7	72285637	72442610	+	10376	protein_coding	sterile alpha motif and leucine zipper containing kinase AZK%2C transcript variant 1	-
89867	239.093	218.396	229.102	116.069	100.213	118.524	228.863	111.602	0.895342	0.00378889	0.035775	Sec16b	NC_000067.6	157506733	157568425	+	6207	protein_coding	SEC16 homolog B (S. cerevisiae)%2C transcript variant 1	-
622469	54.9638	43.3898	48.232	13.3323	24.0512	16.6349	48.8619	18.0061	2.11488	0.00379109	0.035775	Gm12966	NC_000070.6	129898949	129900435	+	2964	pseudogene	-	-
56745	201.992	237.198	182.21	306.643	247.861	278.635	207.133	277.713	-0.744047	0.00380218	0.0358521	C1qtnf1	NC_000077.6	118428457	118451782	+	5445	protein_coding	C1q and tumor necrosis factor related protein 1%2C transcript variant 1	-
59035	551.012	535.141	562.706	376.441	355.423	314.677	549.62	348.847	0.581345	0.00381444	0.0359401	Carm1	NC_000075.6	21546894	21589467	+	3220	protein_coding	coactivator-associated arginine methyltransferase 1%2C transcript variant 1	-
223527	689.796	623.367	677.927	454.867	444.947	497.661	663.697	465.825	0.522987	0.00382368	0.0359995	Eny2	NC_000081.6	44428081	44438256	+	3030	protein_coding	enhancer of yellow 2 homolog (Drosophila)%2C transcript variant X1	-
15902	1073.17	1094.87	1116.03	788.174	745.587	865.709	1094.69	799.823	0.431313	0.00384991	0.0362187	Id2	NC_000078.6	25093799	25096092	-	1272	protein_coding	inhibitor of DNA binding 2	bHLH
14025	21.9855	11.5706	17.4171	0	3.34044	2.07937	16.9911	1.8066	6.19929	0.0038574	0.0362594	Bcl11a	NC_000077.6	24076544	24173558	+	8393	protein_coding	B cell CLL/lymphoma 11A (zinc finger protein)%2C transcript variant 1	zf-C2H2
105247050	244.589	248.768	223.743	121.559	102.886	106.741	239.033	110.395	0.867976	0.00386015	0.0362594	Gm42226	NC_000071.6	23703215	23705658	-	2140	protein_coding	predicted gene%2C 42226	-
108089	5.49638	2.89266	8.03866	38.4284	26.0555	29.8042	5.4759	31.4294	-2.80457	0.00387837	0.0364027	Rnf144a	NC_000078.6	26306794	26415320	-	5612	protein_coding	ring finger protein 144A%2C transcript variant X6	-
ERCC-00042	351.768	306.622	484.999	298.8	449.624	412.407	381.13	386.944	0.666341	0.00389103	0.0364936	NA	NA	NA	NA	NA	NA	NA	NA	NA
23834	802.471	809.944	857.457	635.245	688.131	591.233	823.291	638.203	0.468651	0.00392002	0.0367375	Cdc6	NC_000077.6	98907699	98923942	+	5126	protein_coding	cell division cycle 6%2C transcript variant 2	-
15903	1375.47	1320.5	1519.31	1872.8	1955.5	1888.76	1405.09	1905.68	-0.337871	0.00394319	0.0369265	Id3	NC_000070.6	136143822	136145392	+	953	protein_coding	inhibitor of DNA binding 3	bHLH
246703	568.875	594.441	601.56	814.839	829.766	813.725	588.292	819.443	-0.444558	0.00396136	0.0370683	Apoa1bp	NC_000069.6	88056523	88058542	-	952	protein_coding	apolipoprotein A-I binding protein	-
56501	509.789	509.107	466.242	694.064	709.51	652.921	495.046	685.498	-0.496117	0.0039932	0.0373374	Elf4	NC_000086.7	48411049	48463132	-	6822	protein_coding	E74-like factor 4 (ets domain transcription factor)	ETS
192156	196.496	193.808	214.364	118.422	136.958	113.672	201.556	123.017	0.907658	0.0039962	0.0373374	Mvd	NC_000074.6	122433596	122443422	-	1864	protein_coding	mevalonate (diphospho) decarboxylase%2C transcript variant 1	-
71373	21.9855	27.4802	22.7762	68.23	51.4428	70.6984	24.0807	63.4571	-1.71159	0.00400344	0.0373766	Prr16	NC_000084.6	51117898	51304641	+	2224	protein_coding	proline rich 16	-
18779	68.7047	78.1017	79.0468	150.577	110.903	128.921	75.2844	130.133	-1.10437	0.00402403	0.0375276	Pla2r1	NC_000068.7	60417543	60553332	-	7136	protein_coding	phospholipase A2 receptor 1	-
11674	4419.09	4581.97	4336.86	5144.7	4855.67	4737.49	4445.97	4912.62	-0.238154	0.00402573	0.0375276	Aldoa	NC_000073.6	126795234	126809510	-	3168	protein_coding	aldolase A%2C fructose-bisphosphate%2C transcript variant X3	-
19181	1327.38	1525.88	1386.67	1108.93	1254.67	1201.18	1413.31	1188.26	0.382244	0.00406794	0.0378924	Psmc2	NC_000071.6	21785283	21803784	+	1782	protein_coding	proteasome (prosome%2C macropain) 26S subunit%2C ATPase 2	-
668661	241.841	269.017	320.207	176.457	185.729	176.053	277.021	179.413	0.796198	0.00407105	0.0378925	2410002F23Rik	NC_000073.6	44246720	44252319	+	2998	protein_coding	RIKEN cDNA 2410002F23 gene%2C transcript variant X3	-
12192	478.185	472.949	427.389	617.991	574.556	593.312	459.508	595.287	-0.505082	0.00410655	0.038194	Zfp36l1	NC_000078.6	80107760	80113013	-	2984	protein_coding	zinc finger protein 36%2C C3H type-like 1	zf-CCCH
108168888	10.9928	4.33898	5.35911	37.6441	26.7235	28.418	6.89695	30.9286	-2.68769	0.0041234	0.0383217	LOC108168888	NC_000069.6	102500863	102506716	-	4871	lncRNA	uncharacterized LOC108168888%2C transcript variant X1	-
75751	905.529	1039.91	916.407	705.044	758.949	677.18	953.949	713.724	0.459338	0.00414751	0.0385166	Ipo4	NC_000080.6	55625629	55635952	-	3885	protein_coding	importin 4%2C transcript variant X1	-
53312	372.38	376.045	320.207	520.744	587.918	571.132	356.211	559.931	-0.568785	0.00415217	0.0385307	Nub1	NC_000071.6	24685815	24710378	+	3278	protein_coding	negative regulator of ubiquitin-like proteins 1%2C transcript variant 2	-
23882	133.287	150.418	155.414	326.249	503.739	302.894	146.373	377.627	-0.849613	0.00417168	0.0386826	Gadd45g	NC_000079.6	51846675	51848475	+	1081	protein_coding	growth arrest and DNA-damage-inducible 45 gamma	-
68480	251.459	276.249	285.372	447.809	488.373	419.339	271.027	451.84	-0.624388	0.00418232	0.038752	Card19	NC_000079.6	49202950	49216062	-	936	protein_coding	caspase recruitment domain family%2C member 19%2C transcript variant X1	-
269252	431.466	422.328	443.466	312.917	395.509	355.571	432.42	354.666	0.579772	0.00419146	0.0388073	Gtf3c4	NC_000068.7	28822299	28840360	-	7230	protein_coding	general transcription factor IIIC%2C polypeptide 4%2C transcript variant 1	-
70218	1080.04	1106.44	1047.71	804.644	780.996	776.989	1078.06	787.543	0.394027	0.00420478	0.0389014	Kif18b	NC_000077.6	102905518	102925134	-	3593	protein_coding	kinesin family member 18B	-
15505	1346.61	1368.23	1308.96	1025.8	986.099	987.005	1341.27	999.636	0.357602	0.00420964	0.038917	Hsph1	NC_000071.6	149616843	149637155	-	4423	protein_coding	heat shock 105kDa/110kDa protein 1%2C transcript variant X3	-
50927	1328.75	1201.9	1227.24	953.652	1006.81	1030.67	1252.63	997.044	0.385676	0.00425725	0.039321	Nasp	NC_000070.6	116601052	116627951	-	3155	protein_coding	nuclear autoantigenic sperm protein (histone-binding)%2C transcript variant 2	-
11647	432.84	389.062	379.157	265.862	324.691	267.545	400.353	286.033	0.661767	0.00425974	0.039321	Alpl	NC_000070.6	137741731	137796384	-	3625	protein_coding	alkaline phosphatase%2C liver/bone/kidney%2C transcript variant 1	-
18767	258.33	263.232	267.955	142.734	125.601	149.714	263.172	139.35	0.814839	0.00426548	0.0393443	Pkia	NC_000069.6	7366604	7445366	+	3786	protein_coding	protein kinase inhibitor%2C alpha	-
232906	1272.41	1259.75	1245.99	992.08	1041.55	984.926	1259.39	1006.19	0.365586	0.00427719	0.0394227	Arhgap35	NC_000073.6	16494473	16615244	-	8701	protein_coding	Rho GTPase activating protein 35	-
194655	61.8343	47.7288	61.6297	134.892	140.299	126.841	57.0643	134.01	-1.15812	0.00429658	0.0395717	Klf11	NC_000078.6	24651371	24662782	+	3982	protein_coding	Kruppel-like factor 11	zf-C2H2
69171	174.51	177.898	183.549	332.523	430.249	328.54	178.653	363.771	-0.725513	0.00430123	0.0395734	Cnppd1	NC_000067.6	75135215	75142733	-	3310	protein_coding	cyclin Pas1/PHO80 domain containing 1	-
69617	1221.57	1232.27	1113.35	894.048	945.346	872.64	1189.07	904.011	0.401412	0.00430514	0.0395734	Pitrm1	NC_000079.6	6548122	6580158	+	3723	protein_coding	pitrilysin metallepetidase 1	-
12331	1402.95	1521.54	1401.41	1774.76	1753.06	1773.01	1441.96	1766.94	-0.325838	0.00430916	0.0395734	Cap1	NC_000070.6	122859048	122886071	-	2782	protein_coding	CAP%2C adenylate cyclase-associated protein 1 (yeast)%2C transcript variant X1	-
15078	1655.78	1699.44	1768.51	1359.11	1346.87	1435.46	1707.91	1380.48	0.335625	0.00430966	0.0395734	H3f3a	NC_000067.6	180802560	180813605	-	1086	protein_coding	H3 histone%2C family 3A	-
21923	98.9348	95.4576	95.1242	33.7229	28.7278	30.4974	96.5055	30.9827	1.4494	0.00432778	0.0397101	Tnc	NC_000070.6	63959785	64047015	-	7373	protein_coding	tenascin C	-
13007	1486.77	1397.15	1442.94	1917.5	2108.49	1836.08	1442.29	1954.02	-0.34511	0.00433921	0.0397775	Csrp1	NC_000067.6	135729197	135752229	+	1770	protein_coding	cysteine and glycine-rich protein 1	-
50915	17.8632	23.1412	14.7375	56.4662	39.4172	51.291	18.5807	49.0582	-1.91178	0.00434161	0.0397775	Grb14	NC_000068.7	64912476	65022766	-	2211	protein_coding	growth factor receptor bound protein 14	-
16796	1740.98	1715.34	1851.57	2202.18	2069.07	2130.66	1769.3	2133.97	-0.308862	0.00435246	0.0398472	Lasp1	NC_000077.6	97799005	97838765	+	3784	protein_coding	LIM and SH3 protein 1%2C transcript variant X1	-
105245	1742.35	1803.57	1878.37	1418.71	1301.44	1397.33	1808.1	1372.49	0.336566	0.00437213	0.0399975	Txndc5	NC_000079.6	38500266	38528824	-	3163	protein_coding	thioredoxin domain containing 5%2C transcript variant 2	-
21937	564.753	614.689	612.278	830.524	891.23	887.196	597.24	869.65	-0.437451	0.00438132	0.0400517	Tnfrsf1a	NC_000072.6	125349723	125362483	+	2155	protein_coding	tumor necrosis factor receptor superfamily%2C member 1a	-
106042	280.315	287.819	298.77	429.771	391.5	435.28	288.968	418.85	-0.607716	0.00439385	0.0401364	Prickle1	NC_000081.6	93499111	93596266	-	9721	protein_coding	prickle planar cell polarity protein 1%2C transcript variant X3	-
17268	41.2228	44.8362	33.4944	5.48977	6.0128	3.46561	39.8511	4.98939	2.82993	0.00444758	0.040597	Meis1	NC_000077.6	18880428	19020672	-	5211	protein_coding	Meis homeobox 1%2C transcript variant X1	Homeobox
67958	1187.22	1006.64	1055.74	761.51	707.506	783.921	1083.2	750.979	0.439275	0.00446907	0.0407628	U2surp	NC_000075.6	95456894	95512313	-	8053	protein_coding	U2 snRNP-associated SURP domain containing%2C transcript variant 2	-
319713	13.7409	11.5706	21.4364	61.1717	43.4258	56.836	15.5827	53.8112	-1.97046	0.00448394	0.0408681	Ablim3	NC_000084.6	61799392	61911859	-	4787	protein_coding	actin binding LIM protein family%2C member 3%2C transcript variant X4	-
207521	273.445	297.944	225.083	448.593	592.595	458.153	265.49	499.78	-0.694711	0.00450427	0.041023	Dtx4	NC_000085.6	12466329	12502201	-	5875	protein_coding	deltex 4%2C E3 ubiquitin ligase%2C transcript variant X1	-
56305	938.507	954.576	959.28	697.201	665.416	721.54	950.788	694.719	0.418723	0.00454802	0.0413907	Pitpnb	NC_000071.6	111330697	111388361	+	2829	protein_coding	phosphatidylinositol transfer protein%2C beta%2C transcript variant 2	-
66646	65.9566	56.4068	60.29	129.402	44.0939	44.3598	60.8844	72.6185	-1.44952	0.00460328	0.0418626	Rpe	NC_000067.6	66700812	66719805	+	5868	protein_coding	ribulose-5-phosphate-3-epimerase%2C transcript variant 3	-
26446	1133.63	1162.85	1118.71	912.871	1082.97	936.407	1138.4	977.417	0.395017	0.00465441	0.0422962	Psmb3	NC_000077.6	97703434	97713500	+	731	protein_coding	proteasome (prosome%2C macropain) subunit%2C beta type 3	-
67468	298.179	264.678	285.372	156.066	122.26	118.524	282.743	132.283	0.807993	0.00470654	0.0427383	Mmd	NC_000077.6	90249297	90278573	+	5642	protein_coding	monocyte to macrophage differentiation-associated	-
408022	61.8343	59.2994	50.9115	122.343	116.916	115.058	57.3484	118.106	-1.16802	0.00473121	0.0429306	Primpol	NC_000074.6	46575579	46617234	-	4390	protein_coding	primase and polymerase (DNA-directed)%2C transcript variant X8	-
20759	74.2011	89.6723	120.58	34.5071	25.3874	31.8836	94.8178	30.5927	1.56863	0.00475418	0.0431071	Sprr2e	NC_000069.6	92352143	92353449	+	647	protein_coding	small proline-rich protein 2E	-
67154	1664.03	1518.64	1721.61	1257.16	1174.5	1306.53	1634.76	1246.06	0.371393	0.00475894	0.0431185	Mtdh	NC_000081.6	34082719	34143537	+	5007	protein_coding	metadherin%2C transcript variant X6	-
67231	623.839	700.023	668.549	910.518	877.869	821.349	664.137	869.912	-0.443473	0.00478949	0.0433632	Tbc1d20	NC_000068.7	152293833	152313994	+	3456	protein_coding	TBC1 domain family%2C member 20%2C transcript variant X1	-
55944	2816.89	2902.78	2680.89	2348.84	2858.75	2484.15	2800.19	2563.91	0.316188	0.00481993	0.0436067	Eif3d	NC_000081.6	77958998	77971088	-	2398	protein_coding	eukaryotic translation initiation factor 3%2C subunit D%2C transcript variant X1	-
12632	601.854	617.582	608.259	394.479	324.023	379.831	609.231	366.111	0.529886	0.00482592	0.0436091	Cfl2	NC_000078.6	54858817	54862877	-	3217	protein_coding	cofilin 2%2C muscle	-
19060	579.868	588.655	565.386	404.675	418.224	349.333	577.97	390.744	0.556517	0.00482983	0.0436091	Ppp5c	NC_000073.6	17004640	17027914	-	2408	protein_coding	protein phosphatase 5%2C catalytic subunit	-
77065	677.429	663.864	736.877	529.371	567.875	537.862	692.724	545.036	0.468962	0.00483085	0.0436091	Ints7	NC_000067.6	191575636	191623690	+	6056	protein_coding	integrator complex subunit 7%2C transcript variant 1	-
13401	435.588	488.859	546.629	358.404	388.16	345.868	490.359	364.144	0.589815	0.00483902	0.0436507	Dmwd	NC_000073.6	19076090	19082778	+	2633	protein_coding	dystrophia myotonica-containing WD repeat motif%2C transcript variant X1	-
30853	1532.12	1638.69	1602.37	1301.08	1396.97	1322.48	1591.06	1340.18	0.330707	0.0048492	0.0437105	Mlf2	NC_000072.6	124931388	124936149	+	1544	protein_coding	myeloid leukemia factor 2%2C transcript variant 1	-
347722	463.07	371.706	419.35	595.248	526.454	535.783	418.042	552.495	-0.549012	0.00485657	0.0437448	Agap1	NC_000067.6	89454811	89895282	+	9581	protein_coding	ArfGAP with GTPase domain%2C ankyrin repeat and PH domain 1%2C transcript variant 1	-
15107	739.263	726.057	744.916	530.155	493.049	493.503	736.745	505.569	0.463277	0.00486857	0.0438207	Hadh	NC_000069.6	131233419	131272101	-	1789	protein_coding	hydroxyacyl-Coenzyme A dehydrogenase	-
23960	0	2.89266	0	18.8221	24.7193	21.4868	0.964219	21.676	-4.33819	0.00489435	0.0440204	Oas1g	NC_000071.6	120876142	120887613	-	2069	protein_coding	2'-5' oligoadenylate synthetase 1G%2C transcript variant 1	-
17308	329.783	325.424	357.72	523.097	557.186	505.979	337.642	528.754	-0.549383	0.00494302	0.0444256	Mgat1	NC_000077.6	49244191	49263027	+	6693	protein_coding	mannoside acetylglucosaminyltransferase 1%2C transcript variant 1	-
26914	1062.18	1018.21	1034.31	815.623	891.23	828.974	1038.23	845.276	0.390411	0.00495236	0.0444771	H2afy	NC_000079.6	56073622	56135626	-	7092	protein_coding	H2A histone family%2C member Y%2C transcript variant X4	-
21894	3010.64	2953.4	3046.65	3579.33	3349.13	3291.64	3003.57	3406.7	-0.25679	0.00499453	0.0448214	Tln1	NC_000070.6	43531513	43562583	-	8692	protein_coding	talin 1	-
229211	431.466	438.237	409.972	279.978	286.61	266.852	426.558	277.813	0.604259	0.00499924	0.0448214	Acad9	NC_000069.6	36065984	36092857	+	4368	protein_coding	acyl-Coenzyme A dehydrogenase family%2C member 9	-
68193	2311.23	2293.88	2254.84	1874.36	1893.36	1874.2	2286.65	1880.64	0.282074	0.00500166	0.0448214	Rpl24	NC_000082.6	55966275	55971437	+	679	protein_coding	ribosomal protein L24	-
77987	379.25	310.96	326.906	495.648	484.364	479.64	339.039	486.551	-0.57557	0.0050235	0.0449843	Ascc3	NC_000076.6	50592669	50851202	+	7477	protein_coding	activating signal cointegrator 1 complex subunit 3	-
56462	1166.61	1332.07	1156.23	1550.47	1611.43	1560.91	1218.3	1574.27	-0.36326	0.00503068	0.0450158	Mtch1	NC_000083.6	29332076	29347927	-	2192	protein_coding	mitochondrial carrier 1%2C transcript variant X3	-
270110	445.207	415.096	450.165	621.913	632.012	647.376	436.823	633.767	-0.492083	0.00504372	0.0450996	Irf2bp2	NC_000074.6	126588296	126593436	-	4530	protein_coding	interferon regulatory factor 2 binding protein 2	-
214162	820.335	785.356	744.916	1000.71	962.048	959.281	783.536	974.012	-0.397348	0.00505795	0.045194	Kmt2a	NC_000075.6	44803355	44881298	-	16760	protein_coding	lysine (K)-specific methyltransferase 2A	-
16430	1657.16	1751.5	1670.7	1304.21	1217.26	1306.53	1693.12	1276	0.327839	0.00511045	0.0456011	Stt3a	NC_000075.6	36729345	36767679	-	5866	protein_coding	STT3%2C subunit of the oligosaccharyltransferase complex%2C homolog A (S. cerevisiae)%2C transcript variant X1	-
56412	218.481	283.48	261.256	151.361	165.018	153.18	254.406	156.52	0.814667	0.00511095	0.0456011	Noa1	NC_000071.6	77294169	77310293	-	2635	protein_coding	nitric oxide associated 1%2C transcript variant X1	-
12615	593.609	689.898	644.433	421.928	384.819	452.609	642.647	419.785	0.538784	0.00513262	0.0457612	Cenpa	NC_000071.6	30666886	30674837	+	1617	protein_coding	centromere protein A%2C transcript variant 4	-
52653	446.581	417.989	440.787	274.489	238.508	264.773	435.119	259.256	0.608773	0.00515513	0.0459285	Nudcd2	NC_000077.6	40733661	40740046	+	1583	protein_coding	NudC domain containing 2%2C transcript variant 1	-
100041240	152.525	209.718	206.326	86.2678	59.4599	73.4709	189.523	73.0662	1.0664	0.00526797	0.0468999	Gm3226	NC_000079.6	112593585	112595140	-	1556	pseudogene	-	-
72287	103.057	101.243	121.92	218.022	281.933	248.831	108.74	249.596	-0.823041	0.00527622	0.0469393	Plekhf1	NC_000073.6	38220654	38227994	-	1559	protein_coding	pleckstrin homology domain containing%2C family F (with FYVE domain) member 1	-
19981	1460.66	1214.92	1555.48	1150.5	1247.99	1115.23	1410.35	1171.24	0.421262	0.00528217	0.0469503	Rpl37a	NC_000067.6	72711260	72713813	+	588	protein_coding	ribosomal protein L37a	-
68842	695.292	766.554	752.955	952.083	820.413	964.825	738.267	912.441	-0.439915	0.00528511	0.0469503	Tulp4	NC_000083.6	6106828	6240637	+	11647	protein_coding	tubby like protein 4%2C transcript variant 2	Tub
22402	615.595	619.028	616.297	414.87	344.734	359.037	616.973	372.88	0.510749	0.00529641	0.0470166	Wisp1	NC_000081.6	66891325	66923205	+	5096	protein_coding	WNT1 inducible signaling pathway protein 1%2C transcript variant X1	-
14187	827.205	843.209	888.272	670.536	732.225	700.746	852.895	701.169	0.413764	0.00535251	0.0474803	Akr1b8	NC_000072.6	34354164	34368454	+	1304	protein_coding	aldo-keto reductase family 1%2C member B8	-
17188	780.486	867.797	869.515	646.225	681.45	616.185	839.266	647.953	0.446511	0.00538761	0.0477571	Maz	NC_000073.6	127021450	127026553	-	2820	protein_coding	MYC-associated zinc finger protein (purine-binding transcription factor)%2C transcript variant X3	zf-C2H2
215335	100.309	104.136	96.4639	196.063	221.805	185.757	100.303	201.208	-0.900674	0.00539899	0.0478235	Slc36a1	NC_000077.6	55204320	55236330	+	5312	protein_coding	solute carrier family 36 (proton/amino acid symporter)%2C member 1%2C transcript variant X1	-
20321	428.718	417.989	432.748	590.543	533.803	556.577	426.485	560.307	-0.501312	0.00541195	0.0479035	Frrs1	NC_000069.6	116859567	116907714	+	8059	protein_coding	ferric-chelate reductase 1%2C transcript variant X2	-
70333	255.582	240.09	255.897	166.262	231.159	164.27	250.523	187.23	0.796385	0.00541583	0.0479035	Cd3eap	NC_000073.6	19356007	19359483	-	2248	protein_coding	CD3E antigen%2C epsilon polypeptide associated protein	-
102632922	4.12228	1.44633	1.33978	24.3118	17.3703	15.9418	2.3028	19.208	-3.64526	0.00542676	0.0479656	Gm30873	NC_000073.6	84334497	84347871	+	7104	lncRNA	predicted gene%2C 30873%2C transcript variant X1	-
545156	151.15	109.921	170.152	276.057	240.512	238.434	143.741	251.668	-0.867619	0.00545063	0.048142	Kalrn	NC_000082.6	33969073	34573291	-	31559	protein_coding	kalirin%2C RhoGEF kinase%2C transcript variant X5	-
193385	166.265	176.452	178.19	304.29	271.912	227.344	173.636	267.849	-0.78265	0.00547871	0.0483552	Fam65b	NC_000079.6	24501541	24733806	+	8072	protein_coding	family with sequence similarity 65%2C member B%2C transcript variant X1	-
20682	223.977	218.396	229.102	120.775	118.252	140.704	223.825	126.577	0.851383	0.00550475	0.0485502	Sox9	NC_000077.6	112782210	112787757	+	4146	protein_coding	SRY (sex determining region Y)-box 9	HMG
320209	321.538	332.655	312.168	205.474	228.486	209.323	322.121	214.428	0.679102	0.00551654	0.0485958	Ddx11	NC_000083.6	66123505	66152170	+	4552	protein_coding	DEAD/H (Asp-Glu-Ala-Asp/His) box helicase 11%2C transcript variant X1	-
108989	2407.41	2270.73	2207.95	1828.09	1835.91	1872.81	2295.37	1845.61	0.294747	0.00551784	0.0485958	Tpr	NC_000067.6	150392838	150449935	+	7550	protein_coding	translocated promoter region%2C nuclear basket protein	-
73144	126.417	122.938	129.958	210.964	154.328	225.265	126.438	196.852	-0.915063	0.00555247	0.0488642	3110039I08Rik	NC_000075.6	41376526	41615185	+	6967	lncRNA	RIKEN cDNA 3110039I08 gene%2C transcript variant 1	-
77591	317.416	357.243	349.682	218.807	223.142	223.878	341.447	221.942	0.664959	0.00555628	0.0488642	Ddx10	NC_000075.6	53098454	53248170	-	6777	protein_coding	DEAD (Asp-Glu-Ala-Asp) box polypeptide 10	-
223650	93.4385	92.565	73.6877	163.909	156.333	141.397	86.5637	153.879	-0.999545	0.00558623	0.0490767	Eppk1	NC_000081.6	76101488	76120195	-	12322	protein_coding	epiplakin 1	-
13723	588.113	692.791	655.151	855.62	773.647	872.64	645.352	833.969	-0.458443	0.00558975	0.0490767	Emb	NC_000079.6	117220573	117274415	+	2622	protein_coding	embigin	-
53605	2069.39	1839.73	1873.01	1408.52	1206.57	1398.03	1927.37	1337.7	0.347254	0.00559625	0.0490767	Nap1l1	NC_000076.6	111473191	111498150	+	4369	protein_coding	nucleosome assembly protein 1-like 1%2C transcript variant X3	-
99010	267.949	300.836	286.712	173.32	180.384	183.677	285.166	179.127	0.727776	0.00559643	0.0490767	Lpcat4	NC_000068.7	112239841	112247111	+	1902	protein_coding	lysophosphatidylcholine acyltransferase 4	-
320011	1290.28	1288.68	1288.87	1577.92	1481.82	1532.49	1289.27	1530.74	-0.319113	0.00560524	0.0491188	Uggt1	NC_000067.6	36140028	36244302	-	9029	protein_coding	UDP-glucose glycoprotein glucosyltransferase 1	-
14600	218.481	198.147	239.82	348.993	301.976	337.55	218.816	329.506	-0.685081	0.0056199	0.0492122	Ghr	NC_000081.6	3317755	3583352	-	4518	protein_coding	growth hormone receptor%2C transcript variant 1	-
14057	703.537	607.458	683.286	461.141	419.56	448.45	664.76	443.05	0.505132	0.0056447	0.0493941	Sfxn1	NC_000079.6	54071825	54108346	+	3445	protein_coding	sideroflexin 1%2C transcript variant X1	-
15395	189.625	190.915	178.19	296.448	314.002	327.847	186.244	312.765	-0.692372	0.00571006	0.0499305	Hoxa10	NC_000072.6	52231197	52240854	-	3142	protein_coding	homeobox A10%2C transcript variant 2	Homeobox
